# LoxTnSeq: Random Transposon insertions combined with cre/lox recombination and counterselection to generate large random genome reductions

**DOI:** 10.1101/2020.05.25.114405

**Authors:** Daniel Shaw, Samuel Miravet-Verde, Carlos Pinero, Luis Serrano, Maria Lluch-Senar

**Affiliations:** Centre for Genomic Regulation (CRG), The Barcelona Institute of Science and Technology, Dr. Aiguader 88, Barcelona 08003, Spain; Pulmobiotics ltd, Dr. Aiguader 88, Barcelona 08003, Spain; Basic Sciences Department, Faculty of Medicine and Health Sciences Universitat Internacional de Catalunya, 08195 Sant Cugat del Vallès, Spain; Universitat Pompeu Fabra (UPF), Barcelona 08002, Spain; ICREA, Pg. Lluís Companys 23, Barcelona 08010, Spain

## Abstract

The removal of unwanted genetic material is a key aspect in many synthetic biology efforts, and often requires preliminary knowledge of which genomic regions are dispensable. Typically, these efforts are guided by transposon mutagenesis studies, coupled to deep-sequencing (TnSeq) to identify insertion points and gene essentiality. However, epistatic interactions can cause unforeseen changes in essentiality after the deletion of a gene, leading to the redundancy of these essentiality maps. Here, we present LoxTnSeq, a new methodology to generate and catalogue libraries of genome reduction mutants. LoxTnSeq combines random integration of lox sites by transposon mutagenesis, and the generation of mutants via cre recombinase, catalogued via deep-sequencing. When LoxTnSeq was applied to the naturally genome reduced bacterium *Mycoplasma pneumoniae*, we obtained a mutant pool containing 285 unique deletions. These deletions spanned from >50 bp to 28 Kb, which represent 21% of the total genome. LoxTnSeq also highlighted large regions of non-essential genes that could be removed simultaneously, and other non-essential regions that could not, providing a guide for future genome reductions.

## Supplementary material for "LoxTnSeq: Random Transposon insertions combined with cre/lox recombination and counterselection to generate large random genome reductions": Suppl. Tables (part 1 of 3)

### Sheet: (S1) Transposon Insertion sites
Genome position	R1B1 - Lox66Cm read count	R1B3 - Lox66Cm+Lox71Tc read count	SUM read count
21	7	0	7
65	25	0	25
72	67	84	151
73	11	0	11
75	1	0	1
76	0	2	2
78	25	0	25
79	1	12	13
80	4	0	4
84	0	3	3
86	0	1	1
91	77	0	77
93	3	0	3
94	40	0	40
95	28	0	28
96	8	0	8
101	64	1	65
102	11	0	11
103	1	0	1
106	57	0	57
107	18	1	19
109	1	0	1
113	14	85	99
114	9	0	9
116	8	0	8
120	4	107	111
126	3	0	3
127	0	2	2
129	1	0	1
132	9	0	9
134	0	3	3
136	3	0	3
139	1	0	1
142	9	0	9
143	3	7	10
146	2	0	2
149	31	0	31
150	0	14	14
151	1	2	3
156	9	0	9
159	12	0	12
160	139	0	139
161	1	0	1
166	36	0	36
167	252	3	255
174	4	0	4
176	107	9	116
180	1	0	1
183	130	0	130
187	1	0	1
189	8	0	8
191	8	3	11
192	1	5	6
194	1	0	1
196	3	0	3
197	34	189	223
198	8	4	12
201	16	0	16
202	0	6	6
204	77	229	306
205	71	0	71
208	18	0	18
212	34	0	34
219	0	1	1
224	2	0	2
229	2	0	2
233	12	0	12
236	9	0	9
261	0	11	11
282	0	3	3
286	10	0	10
290	3	0	3
291	0	2	2
294	0	2	2
298	1	0	1
302	2	0	2
304	14	0	14
305	22	0	22
311	82	0	82
314	52	1	53
315	47	0	47
318	23	0	23
319	9	16	25
321	114	0	114
322	113	0	113
323	9	0	9
326	85	12	97
327	335	32	367
328	54	0	54
329	70	145	215
330	9	0	9
333	11	0	11
334	234	45	279
336	32	59	91
337	11	0	11
344	6	0	6
346	8	0	8
348	1	0	1
352	255	0	255
357	14	0	14
358	1	0	1
359	621	0	621
360	2	0	2
365	24	0	24
366	496	351	847
367	26	1	27
368	2	0	2
372	3	0	3
373	217	323	540
375	63	0	63
376	33	0	33
379	107	0	107
380	56	0	56
381	4	0	4
382	38	0	38
383	133	0	133
384	2	0	2
385	14	0	14
386	1	0	1
387	81	1	82
388	8	15	23
393	76	1	77
394	10	0	10
395	2	13	15
399	48	0	48
400	69	11	80
406	13	0	13
407	18	0	18
409	201	69	270
410	13	0	13
411	402	0	402
413	7	0	7
414	15	0	15
416	156	28	184
417	19	0	19
418	363	0	363
419	34	0	34
420	10	0	10
421	15	0	15
423	3	0	3
424	24	104	128
425	12	0	12
426	220	24	244
428	41	154	195
429	59	3	62
430	1	0	1
431	26	10	36
432	64	2863	2927
433	58	13	71
434	29	0	29
435	69	100	169
436	789	31	820
438	76	3	79
439	46	1938	1984
441	41	0	41
442	14	0	14
443	468	0	468
444	1	0	1
445	108	0	108
446	45	0	45
450	10	0	10
451	0	2	2
452	53	0	53
453	20	3	23
454	0	1	1
455	31	100	131
456	71	1	72
457	56	4	60
459	45	81	126
462	10	150	160
463	149	0	149
464	23	6	29
466	48	29	77
467	54	6	60
470	1	0	1
471	3	0	3
472	17	0	17
473	5	0	5
474	208	2	210
477	68	0	68
478	1	0	1
479	29	0	29
480	50	0	50
482	36	0	36
484	133	0	133
486	236	16	252
487	78	4	82
488	1	0	1
489	92	2	94
492	1	0	1
493	147	2	149
494	164	19	183
499	1	0	1
507	9	0	9
508	1	0	1
513	14	0	14
524	0	1	1
534	13	0	13
556	19	0	19
558	4	0	4
561	1	0	1
563	0	2	2
587	6	0	6
594	10	0	10
597	2	0	2
601	61	0	61
603	133	0	133
604	21	0	21
605	164	450	614
606	37	0	37
608	13	0	13
610	39	0	39
611	30	0	30
612	124	264	388
618	1	0	1
622	2	0	2
627	4	0	4
628	8	0	8
629	9	0	9
633	0	2	2
637	0	2	2
638	27	0	27
659	88	0	88
664	92	0	92
665	37	0	37
666	20	0	20
667	95	0	95
670	121	158	279
671	1	0	1
672	323	0	323
673	38	97	135
674	1158	4360	5518
675	270	769	1039
676	183	85	268
677	0	3	3
679	41	0	41
680	118	45	163
681	185	1075	1260
682	162	84	246
683	56	14	70
684	0	10	10
685	8	0	8
686	71	0	71
687	1	0	1
688	42	0	42
689	37	0	37
691	1	0	1
693	5	0	5
694	5	1	6
695	3	0	3
696	7	0	7
702	6	0	6
703	1	0	1
709	28	0	28
716	6	0	6
717	1	0	1
718	4	0	4
722	19	0	19
725	8	0	8
726	25	0	25
729	1	0	1
731	18	0	18
733	2	0	2
734	11	0	11
736	11	0	11
737	17	0	17
740	3	2	5
746	3	0	3
748	4	0	4
750	28	0	28
756	12	0	12
757	16	0	16
759	1	0	1
760	18	0	18
763	5	0	5
764	11	0	11
765	15	0	15
767	18	0	18
769	27	0	27
771	48	0	48
776	1	0	1
777	1	0	1
778	6	0	6
786	3	0	3
793	4	0	4
794	1	0	1
800	43	0	43
807	69	0	69
809	102	0	102
814	12	0	12
815	2	0	2
816	20	0	20
820	5	1	6
825	1	0	1
826	13	0	13
827	1	0	1
828	1	0	1
829	1	0	1
834	7	0	7
835	4	0	4
836	5	0	5
838	0	6	6
839	1	0	1
840	0	10	10
842	8	0	8
843	9	0	9
845	5	0	5
846	2	0	2
848	3	0	3
850	15	0	15
852	20	0	20
853	20	0	20
857	0	5	5
859	0	2	2
860	2	0	2
866	32	0	32
867	12	0	12
868	5	0	5
869	3	0	3
870	13	0	13
873	12	4	16
875	15	0	15
876	9	0	9
877	31	0	31
878	16	0	16
885	1	0	1
886	9	0	9
888	5	0	5
892	3	0	3
895	4	0	4
896	32	0	32
897	3	0	3
898	36	0	36
900	8	0	8
901	1	0	1
903	10	0	10
907	5	0	5
910	24	0	24
912	13	0	13
913	1	0	1
914	9	0	9
919	21	0	21
920	62	0	62
921	24	0	24
924	17	0	17
931	9	0	9
936	16	0	16
938	33	0	33
945	1	0	1
946	0	1	1
952	1	0	1
957	7	0	7
958	1	0	1
967	3	0	3
969	6	0	6
970	0	2	2
972	6	0	6
973	0	1	1
975	12	0	12
976	6	0	6
977	13	0	13
980	21	0	21
981	35	0	35
983	3	0	3
988	1	0	1
990	15	0	15
992	46	0	46
997	68	0	68
998	77	0	77
999	3	0	3
1001	7	0	7
1004	1	0	1
1007	54	0	54
1008	3	0	3
1009	24	0	24
1011	0	7	7
1014	32	0	32
1015	10	0	10
1017	1	0	1
1019	0	14	14
1022	5	0	5
1023	1	10	11
1026	1	0	1
1030	2	0	2
1031	6	0	6
1032	6	0	6
1033	2	19	21
1035	2	0	2
1038	32	0	32
1040	22	0	22
1045	5	0	5
1046	3	0	3
1052	15	0	15
1063	14	0	14
1068	10	0	10
1070	0	1	1
1077	4	0	4
1078	1	0	1
1079	4	0	4
1080	26	0	26
1084	1	0	1
1086	1	0	1
1087	28	0	28
1091	2	0	2
1092	1	0	1
1093	6	0	6
1095	2	0	2
1099	4	0	4
1102	1	0	1
1109	28	0	28
1116	9	0	9
1117	4	0	4
1120	0	3	3
1122	1	0	1
1126	1	0	1
1128	14	0	14
1133	18	0	18
1135	5	0	5
1138	0	11	11
1141	7	0	7
1143	0	2	2
1144	20	0	20
1145	11	0	11
1151	40	0	40
1158	62	0	62
1165	12	0	12
1170	1	0	1
1173	3	0	3
1176	2	0	2
1177	7	1	8
1179	6	0	6
1180	24	0	24
1182	12	0	12
1185	3	0	3
1189	0	3	3
1190	15	0	15
1192	1	0	1
1193	9	0	9
1194	1	0	1
1196	0	1	1
1204	1	0	1
1205	0	5	5
1210	0	3	3
1216	3	0	3
1217	8	0	8
1219	1	0	1
1221	4	0	4
1223	21	0	21
1231	1	0	1
1232	9	0	9
1238	12	0	12
1239	23	0	23
1242	2	0	2
1245	4	0	4
1252	35	0	35
1255	19	0	19
1260	1	0	1
1262	12	0	12
1265	32	0	32
1266	23	0	23
1267	21	0	21
1272	0	2	2
1273	36	0	36
1279	5	0	5
1280	2	11	13
1286	10	0	10
1287	9	0	9
1288	5	0	5
1289	1	0	1
1293	2	0	2
1294	1	1	2
1295	38	0	38
1297	1	0	1
1299	14	0	14
1300	1	0	1
1301	2	0	2
1303	1	0	1
1307	30	0	30
1308	6	0	6
1311	1	0	1
1316	4	0	4
1317	1	0	1
1318	2	2	4
1319	4	0	4
1323	15	0	15
1329	18	0	18
1330	0	1	1
1339	1	0	1
1344	8	0	8
1345	1	0	1
1355	2	0	2
1365	6	0	6
1366	13	0	13
1372	9	0	9
1374	6	0	6
1380	1	0	1
1382	0	2	2
1385	0	1	1
1387	12	0	12
1390	3	0	3
1392	0	15	15
1393	3	0	3
1394	13	0	13
1397	13	0	13
1400	6	0	6
1401	16	0	16
1404	0	7	7
1405	10	0	10
1406	13	0	13
1408	51	0	51
1409	4	0	4
1413	6	9	15
1415	2	0	2
1417	1	0	1
1418	3	0	3
1419	5	0	5
1421	13	0	13
1424	1	0	1
1425	11	0	11
1426	0	6	6
1427	0	19	19
1429	27	0	27
1432	0	5	5
1433	4	0	4
1436	5	0	5
1451	4	0	4
1455	3	0	3
1457	8	0	8
1458	1	0	1
1466	11	0	11
1469	1	0	1
1471	9	0	9
1472	1	0	1
1473	28	0	28
1475	11	0	11
1477	36	0	36
1478	0	2	2
1485	15	0	15
1492	9	0	9
1493	13	0	13
1494	1	12	13
1498	18	0	18
1499	0	6	6
1500	10	0	10
1505	29	2	31
1506	91	0	91
1508	69	6	75
1509	0	11	11
1513	24	0	24
1514	0	5	5
1515	17	0	17
1516	0	3	3
1519	5	0	5
1521	1	0	1
1526	6	0	6
1531	0	20	20
1534	17	0	17
1535	1	0	1
1536	1	0	1
1542	11	0	11
1551	7	0	7
1552	0	1	1
1554	14	12	26
1565	2	0	2
1567	7	0	7
1568	18	0	18
1574	35	0	35
1575	57	0	57
1578	16	0	16
1580	0	4	4
1582	20	0	20
1583	3	0	3
1588	9	0	9
1592	5	0	5
1596	4	0	4
1600	0	6	6
1603	2	0	2
1606	24	0	24
1608	9	0	9
1610	3	0	3
1615	9	0	9
1620	1	0	1
1623	91	0	91
1627	1	0	1
1630	46	0	46
1632	6	0	6
1634	0	1	1
1636	0	2	2
1639	1	0	1
1641	2	0	2
1644	8	0	8
1646	19	0	19
1648	0	1	1
1657	0	3	3
1658	3	0	3
1659	2	0	2
1661	0	5	5
1662	1	3	4
1667	3	0	3
1669	5	0	5
1670	4	0	4
1672	0	12	12
1675	9	0	9
1681	30	0	30
1682	37	0	37
1688	23	0	23
1693	16	0	16
1694	0	16	16
1697	15	0	15
1705	16	0	16
1706	3	0	3
1709	3	0	3
1713	35	0	35
1722	3	0	3
1731	2	0	2
1738	13	0	13
1740	13	0	13
1745	7	0	7
1747	16	0	16
1755	0	1	1
1756	8	0	8
1761	44	0	44
1762	29	0	29
1764	0	1	1
1766	1	0	1
1769	25	0	25
1773	1	0	1
1779	23	0	23
1780	8	0	8
1797	9	12	21
1799	0	1	1
1803	0	2	2
1804	1	0	1
1805	5	0	5
1807	2	1	3
1809	2	0	2
1810	1	0	1
1811	13	0	13
1812	24	0	24
1813	0	1	1
1817	105	0	105
1818	71	0	71
1819	0	3	3
1820	0	1	1
1823	1	0	1
1824	64	21	85
1828	98	29	127
1829	80	296	376
1833	41	0	41
1835	60	0	60
1836	36	142	178
1840	18	0	18
1841	7	0	7
1842	29	8	37
1843	241	32	273
1849	21	0	21
1850	187	19	206
1852	1480	359	1839
1854	228	0	228
1857	8	0	8
1858	1	0	1
1859	1091	326	1417
1860	0	2	2
1861	131	0	131
1866	150	0	150
1867	297	1	298
1868	63	0	63
1873	25	0	25
1874	149	0	149
1875	19	0	19
1876	142	0	142
1879	139	0	139
1883	46	0	46
1884	13	0	13
1885	697	286	983
1887	687	0	687
1888	0	3	3
1890	65	22	87
1891	33	0	33
1892	478	101	579
1894	188	0	188
1897	7	0	7
1898	9	0	9
1900	6	0	6
1901	206	38	244
1903	42	0	42
1905	0	2	2
1907	13	0	13
1908	78	42	120
1910	12	0	12
1911	185	0	185
1914	52	0	52
1915	17	0	17
1916	328	1192	1520
1917	1	0	1
1918	157	0	157
1921	94	0	94
1922	20	3	23
1923	305	876	1181
1925	19	0	19
1931	1	0	1
1932	3	0	3
1934	2	0	2
1935	196	0	196
1938	658	706	1364
1942	69	38	107
1943	0	7	7
1944	25	0	25
1945	280	239	519
1946	10	0	10
1948	283	31	314
1949	2279	1381	3660
1951	47	0	47
1952	3	0	3
1953	1	0	1
1954	1	0	1
1955	162	51	213
1956	1524	890	2414
1958	6	14	20
1959	0	2	2
1961	40	0	40
1964	0	2	2
1968	235	0	235
1969	3	1	4
1970	5	2	7
1971	3	0	3
1972	3	1	4
1975	45	0	45
1976	17	0	17
1977	0	4	4
1982	3	0	3
1983	966	0	966
1984	99	0	99
1985	0	4	4
1986	182	0	182
1990	7	0	7
1991	198	0	198
1992	1	0	1
1993	105	0	105
1994	20	0	20
1995	35	0	35
2000	10	0	10
2001	16	0	16
2002	209	0	209
2003	603	59	662
2004	7	0	7
2006	0	1	1
2009	10	0	10
2010	336	52	388
2011	1	4	5
2020	1	0	1
2022	8	4	12
2025	0	2	2
2027	17	0	17
2029	32	3	35
2031	53	0	53
2032	6	0	6
2034	19	0	19
2036	3	0	3
2037	773	1506	2279
2038	103	0	103
2039	51	0	51
2043	0	2	2
2044	799	1434	2233
2045	30	3	33
2052	97	0	97
2053	64	0	64
2054	0	2	2
2056	1	1	2
2057	2	6	8
2058	1	2	3
2059	28	6	34
2060	23	1	24
2066	33	0	33
2073	59	58	117
2075	178	0	178
2079	6	24	30
2080	38	23	61
2081	0	1	1
2082	194	0	194
2083	18	0	18
2090	8	1	9
2091	2	0	2
2092	0	2	2
2093	8	0	8
2098	6	0	6
2100	178	0	178
2101	2972	323	3295
2105	151	0	151
2107	137	0	137
2108	1758	271	2029
2109	18	0	18
2112	99	0	99
2116	73	0	73
2117	2	0	2
2120	3	0	3
2121	1	0	1
2122	1	0	1
2123	2	0	2
2128	19	0	19
2132	13	0	13
2133	13	0	13
2134	115	32	147
2135	28	0	28
2140	12	0	12
2141	167	90	257
2142	1	0	1
2149	260	17	277
2152	1	0	1
2155	43	0	43
2156	213	21	234
2158	5	0	5
2162	93	0	93
2163	0	13	13
2164	2	0	2
2168	1	0	1
2169	7	0	7
2170	2	0	2
2171	1	0	1
2173	1582	140	1722
2174	7	0	7
2175	51	0	51
2178	36	0	36
2179	1	0	1
2180	1098	28	1126
2181	458	482	940
2182	22	0	22
2185	35	0	35
2188	521	615	1136
2189	50	18	68
2191	211	73	284
2192	89	1	90
2193	1	0	1
2194	1	2	3
2196	116	26	142
2197	7	0	7
2198	211	22	233
2199	468	1389	1857
2200	0	1	1
2201	5	0	5
2204	71	2	73
2205	0	1	1
2206	256	755	1011
2208	63	0	63
2211	82	2	84
2212	1	0	1
2215	70	0	70
2216	74	275	349
2218	0	2	2
2219	65	21	86
2222	0	1	1
2223	41	513	554
2224	711	89	800
2225	1	0	1
2226	161	10	171
2228	11	0	11
2230	13	0	13
2231	796	17	813
2233	254	298	552
2235	8	0	8
2237	19	0	19
2239	2	0	2
2240	336	255	591
2259	2	0	2
2261	93	0	93
2262	3	0	3
2263	0	3	3
2267	1	1	2
2268	54	0	54
2270	1	0	1
2275	1	0	1
2280	25	10	35
2282	39	0	39
2283	90	24	114
2284	823	84	907
2286	121	0	121
2287	34	16	50
2289	13	0	13
2290	167	7	174
2291	1041	87	1128
2293	79	0	79
2295	97	119	216
2296	16	0	16
2299	207	16	223
2300	98	0	98
2302	188	134	322
2303	28	0	28
2304	0	6	6
2305	7	0	7
2306	528	13	541
2307	39	0	39
2309	23	0	23
2310	72	0	72
2312	40	0	40
2313	0	1	1
2315	18	1	19
2316	265	0	265
2318	0	1	1
2319	93	0	93
2322	4	0	4
2323	115	0	115
2324	4	0	4
2326	143	0	143
2328	36	0	36
2331	34	0	34
2332	167	0	167
2333	3	0	3
2335	69	0	69
2336	105	0	105
2338	3	0	3
2339	133	0	133
2340	507	22	529
2341	2	0	2
2343	35	0	35
2346	126	240	366
2347	464	0	464
2348	3	0	3
2349	264	494	758
2351	0	10	10
2352	6	0	6
2353	159	311	470
2354	87	0	87
2355	1	0	1
2356	258	559	817
2360	14	0	14
2361	22	0	22
2363	59	0	59
2370	22	1	23
2371	4	0	4
2372	1	1	2
2374	65	46	111
2375	6	0	6
2378	1	0	1
2380	1	0	1
2381	135	56	191
2382	1	0	1
2383	202	0	202
2384	0	5	5
2387	0	1	1
2389	2725	324	3049
2390	213	1	214
2392	15	0	15
2395	85	0	85
2396	1205	204	1409
2398	3	0	3
2399	481	0	481
2400	2	2	4
2402	4	0	4
2403	3	0	3
2406	244	0	244
2407	0	9	9
2408	3	0	3
2409	1	0	1
2422	363	0	363
2426	0	1	1
2429	382	0	382
2436	23	0	23
2438	12	0	12
2443	68	0	68
2445	93	0	93
2448	46	0	46
2452	38	0	38
2455	55	0	55
2458	4	0	4
2460	0	6	6
2461	10	0	10
2464	1	0	1
2465	0	2	2
2467	22	0	22
2468	1	0	1
2469	2	0	2
2472	1	0	1
2473	2	0	2
2479	661	50	711
2485	563	127	690
2486	413	30	443
2487	1	0	1
2488	20	0	20
2492	576	145	721
2493	2	0	2
2495	6	3	9
2498	3	0	3
2499	94	0	94
2500	1	0	1
2501	1	0	1
2502	9	0	9
2505	79	14	93
2506	305	472	777
2507	11	0	11
2509	8	0	8
2510	11	0	11
2511	3	0	3
2512	3	0	3
2513	153	214	367
2514	65	0	65
2519	858	495	1353
2520	7	0	7
2521	49	0	49
2522	42	0	42
2526	863	472	1335
2527	5	0	5
2529	79	0	79
2530	74	0	74
2531	21	0	21
2533	6	5	11
2535	158	9	167
2536	142	0	142
2537	185	16	201
2538	55	0	55
2540	4	0	4
2541	0	1	1
2542	76	0	76
2543	205	0	205
2544	64	17	81
2545	16	0	16
2549	0	5	5
2550	0	14	14
2555	27	5	32
2557	1	0	1
2560	3	5	8
2562	6	0	6
2565	18	0	18
2569	34	0	34
2572	97	221	318
2576	78	0	78
2578	1	0	1
2579	63	207	270
2580	183	0	183
2581	35	11	46
2582	5	0	5
2586	0	4	4
2587	251	0	251
2588	47	30	77
2593	424	477	901
2600	375	539	914
2601	32	0	32
2602	1	0	1
2608	105	0	105
2610	36	0	36
2611	0	3	3
2612	0	1	1
2615	18	0	18
2616	125	11	136
2617	16	0	16
2621	5	0	5
2622	39	0	39
2623	92	0	92
2624	72	0	72
2625	1	0	1
2626	480	1172	1652
2628	39	0	39
2632	12	0	12
2633	252	955	1207
2635	11	2	13
2637	2	0	2
2639	2	0	2
2640	94	0	94
2641	466	3	469
2646	0	1	1
2647	155	1	156
2648	894	37	931
2649	50	0	50
2650	1	0	1
2654	151	15	166
2656	9	0	9
2657	35	0	35
2658	0	2	2
2660	32	2	34
2661	1	0	1
2662	47	0	47
2664	1	5	6
2666	4	0	4
2667	33	0	33
2669	199	0	199
2671	1	0	1
2674	58	0	58
2681	15	0	15
2684	16	0	16
2685	55	0	55
2687	12	0	12
2688	82	80	162
2691	6	0	6
2692	89	0	89
2694	71	7	78
2695	91	72	163
2697	0	5	5
2701	9	0	9
2702	30	0	30
2707	164	0	164
2714	103	0	103
2715	1	0	1
2716	132	0	132
2719	10	0	10
2722	12	0	12
2723	149	0	149
2725	5	0	5
2726	3	0	3
2730	15	0	15
2731	23	50	73
2732	2	1	3
2733	0	4	4
2737	19	0	19
2738	140	144	284
2739	76	23	99
2740	45	0	45
2746	70	17	87
2747	24	0	24
2748	4	0	4
2750	265	0	265
2752	80	0	80
2757	333	0	333
2759	64	0	64
2761	26	0	26
2763	14	0	14
2764	555	11	566
2765	49	0	49
2766	262	18	280
2770	34	0	34
2771	331	28	359
2772	90	0	90
2773	413	34	447
2774	54	0	54
2775	63	0	63
2776	2	0	2
2777	51	0	51
2778	18	0	18
2780	29	0	29
2781	104	0	104
2782	145	1	146
2784	70	0	70
2785	2	0	2
2786	10	0	10
2787	16	41	57
2788	5	0	5
2789	80	1	81
2790	19	0	19
2794	92	88	180
2795	4	0	4
2796	93	0	93
2797	392	0	392
2800	99	39	138
2801	8	0	8
2804	489	0	489
2805	1	0	1
2806	11	0	11
2807	135	133	268
2809	38	0	38
2810	24	0	24
2811	877	227	1104
2812	4	0	4
2814	42	0	42
2816	30	0	30
2817	34	0	34
2818	799	141	940
2819	44	1	45
2820	4	0	4
2821	28	0	28
2824	35	0	35
2826	191	0	191
2828	0	1	1
2830	23	0	23
2831	112	458	570
2832	3	0	3
2833	80	2	82
2834	41	0	41
2836	1	0	1
2837	12	0	12
2838	76	466	542
2839	1	0	1
2840	4	0	4
2841	23	0	23
2844	29	0	29
2846	5	0	5
2847	33	0	33
2848	78	79	157
2849	73	14	87
2851	16	0	16
2852	3	0	3
2853	1	0	1
2855	37	16	53
2856	8	45	53
2858	16	0	16
2860	341	1286	1627
2862	32	0	32
2863	0	5	5
2864	2	0	2
2865	2	0	2
2867	164	326	490
2868	1271	979	2250
2869	1	0	1
2871	6	0	6
2874	10	0	10
2875	427	259	686
2878	6	0	6
2879	0	2	2
2880	0	2	2
2882	1	1	2
2883	0	1	1
2888	1	0	1
2922	2	0	2
2925	0	2	2
2939	3	0	3
2953	7	0	7
2956	5	0	5
2976	5	0	5
2981	2	0	2
2989	0	1	1
2992	0	2	2
3000	21	0	21
3005	3	0	3
3009	1	0	1
3018	0	1	1
3029	7	0	7
3036	0	2	2
3045	3	1	4
3046	0	1	1
3049	3	0	3
3058	6	0	6
3066	1	0	1
3087	1	0	1
3091	0	1	1
3095	1	0	1
3098	0	5	5
3100	1	0	1
3102	1	0	1
3109	19	0	19
3129	5	0	5
3135	0	2	2
3171	3	0	3
3175	1	0	1
3182	1	0	1
3195	0	1	1
3197	5	0	5
3209	0	1	1
3214	10	0	10
3218	0	8	8
3222	10	0	10
3230	0	2	2
3240	3	0	3
3252	6	0	6
3256	0	5	5
3261	2	0	2
3278	4	3	7
3286	0	9	9
3301	1	0	1
3318	8	0	8
3321	0	7	7
3333	0	4	4
3365	0	2	2
3377	5	0	5
3378	2	0	2
3380	1	0	1
3382	0	4	4
3383	5	0	5
3390	2	0	2
3403	0	9	9
3406	0	2	2
3416	1	0	1
3422	85	0	85
3426	6	0	6
3427	0	6	6
3428	0	1	1
3430	3	0	3
3437	1	0	1
3444	1	0	1
3446	6	0	6
3457	4	0	4
3460	0	2	2
3467	0	12	12
3472	0	11	11
3487	0	1	1
3516	0	5	5
3536	2	0	2
3547	0	14	14
3565	0	1	1
3567	0	1	1
3574	6	0	6
3587	0	4	4
3588	0	1	1
3590	0	6	6
3593	0	1	1
3601	11	0	11
3602	0	5	5
3613	4	4	8
3620	20	0	20
3628	0	1	1
3643	22	0	22
3648	0	6	6
3668	0	1	1
3674	3	0	3
3685	0	1	1
3692	70	0	70
3693	0	3	3
3708	0	1	1
3713	2	0	2
3714	7	0	7
3715	0	2	2
3716	0	1	1
3739	6	0	6
3753	0	1	1
3783	0	17	17
3794	4	0	4
3795	3	1	4
3803	1	0	1
3827	0	1	1
3847	20	0	20
3848	0	3	3
3850	0	3	3
3853	0	4	4
3872	0	3	3
3875	0	9	9
3887	0	1	1
3889	1	0	1
3892	0	2	2
3900	0	18	18
3916	0	1	1
3918	0	2	2
3935	2	0	2
3947	0	3	3
3957	0	9	9
3959	0	4	4
3962	0	13	13
3963	3	0	3
3966	0	18	18
3968	0	1	1
3994	1	0	1
4001	0	5	5
4009	1	0	1
4038	0	7	7
4040	4	0	4
4044	0	5	5
4050	0	3	3
4095	5	0	5
4101	37	0	37
4117	1	0	1
4126	0	4	4
4135	0	4	4
4137	0	2	2
4147	0	3	3
4149	0	2	2
4152	3	0	3
4153	0	3	3
4155	0	2	2
4179	7	0	7
4189	4	0	4
4201	7	0	7
4211	14	0	14
4225	1	0	1
4233	0	12	12
4241	0	4	4
4255	1	0	1
4258	4	0	4
4261	1	0	1
4263	0	5	5
4265	2	0	2
4266	0	17	17
4276	0	11	11
4286	1	0	1
4287	1	0	1
4298	8	0	8
4302	0	1	1
4303	6	0	6
4304	0	1	1
4307	10	0	10
4323	1	0	1
4350	8	0	8
4365	3	1	4
4372	5	1	6
4373	10	0	10
4374	7	0	7
4390	0	1	1
4392	6	1	7
4405	0	1	1
4407	0	1	1
4415	2	0	2
4428	0	8	8
4446	5	0	5
4451	6	0	6
4452	13	0	13
4454	0	1	1
4463	1	0	1
4470	4	0	4
4471	1	0	1
4475	11	0	11
4480	6	0	6
4481	18	0	18
4482	0	8	8
4485	0	2	2
4499	20	0	20
4502	26	13	39
4505	13	0	13
4518	0	3	3
4535	13	1	14
4540	3	0	3
4549	0	2	2
4551	0	6	6
4556	2	0	2
4566	0	1	1
4569	0	4	4
4577	1	0	1
4586	0	3	3
4593	0	1	1
4599	0	1	1
4600	0	1	1
4601	3	0	3
4614	0	6	6
4624	4	0	4
4635	17	0	17
4648	6	0	6
4667	0	6	6
4668	10	0	10
4680	20	0	20
4698	9	0	9
4730	0	1	1
4732	1	0	1
4735	0	3	3
4737	0	3	3
4745	1	0	1
4750	1	0	1
4774	7	0	7
4781	4	0	4
4784	0	6	6
4787	240	0	240
4789	0	10	10
4794	92	0	92
4802	57	0	57
4805	0	13	13
4807	14	14	28
4810	1	0	1
4813	0	2	2
4816	2	0	2
4817	1	0	1
4819	11	0	11
4821	24	0	24
4823	9	0	9
4828	1	0	1
4830	228	0	228
4832	9	0	9
4835	2	0	2
4837	106	0	106
4840	4	0	4
4842	5	0	5
4848	9	0	9
4853	1	0	1
4859	27	0	27
4867	8	0	8
4869	6	0	6
4874	15	0	15
4875	21	0	21
4878	57	0	57
4881	23	0	23
4885	67	0	67
4888	1	0	1
4890	9	0	9
4904	0	1	1
4910	1	0	1
4911	2	0	2
4912	0	6	6
4914	3	0	3
4917	1	0	1
4931	0	12	12
4936	0	2	2
4938	3	0	3
4942	0	3	3
4969	0	2	2
4987	18	0	18
4992	1	0	1
4997	0	7	7
5012	0	11	11
5026	0	4	4
5029	0	2	2
5033	6	0	6
5037	0	1	1
5038	5	31	36
5039	2	1	3
5041	3	0	3
5065	1	0	1
5067	0	2	2
5071	18	0	18
5072	0	2	2
5076	2	0	2
5088	2	0	2
5095	2	0	2
5106	4	0	4
5107	0	1	1
5126	0	7	7
5131	0	1	1
5134	0	6	6
5147	1	0	1
5149	1	13	14
5152	0	1	1
5156	3	0	3
5157	13	1	14
5165	2	9	11
5172	3	21	24
5185	2	0	2
5188	0	3	3
5197	0	1	1
5198	2	0	2
5209	1	0	1
5224	1	0	1
5232	0	12	12
5238	0	1	1
5248	0	7	7
5264	3	4	7
5270	0	7	7
5284	0	1	1
5286	2	0	2
5293	0	6	6
5313	7	0	7
5316	0	6	6
5322	0	10	10
5326	0	3	3
5330	15	0	15
5333	18	0	18
5337	0	6	6
5342	0	5	5
5354	13	0	13
5361	0	2	2
5382	21	0	21
5392	2	0	2
5394	1	0	1
5401	0	1	1
5405	1	0	1
5409	3	0	3
5414	0	1	1
5418	0	4	4
5441	10	0	10
5458	12	0	12
5461	0	3	3
5476	0	23	23
5479	0	1	1
5483	2	0	2
5484	0	2	2
5516	0	4	4
5523	2	0	2
5526	0	1	1
5539	2	0	2
5549	0	1	1
5556	1	0	1
5563	3	0	3
5565	0	1	1
5568	0	1	1
5576	0	2	2
5586	0	1	1
5604	6	0	6
5607	3	0	3
5615	0	12	12
5622	0	14	14
5623	2	0	2
5626	10	0	10
5634	1	0	1
5639	6	0	6
5640	0	6	6
5643	3	0	3
5655	0	6	6
5665	3	3	6
5688	0	2	2
5689	0	1	1
5691	15	0	15
5694	0	8	8
5702	3	0	3
5703	4	0	4
5704	7	0	7
5706	0	2	2
5737	1	0	1
5775	0	11	11
5781	0	4	4
5783	1	0	1
5786	1	0	1
5791	0	17	17
5796	1	0	1
5799	0	4	4
5806	0	5	5
5814	0	1	1
5830	0	10	10
5833	5	0	5
5837	6	1	7
5841	0	1	1
5842	0	6	6
5854	0	1	1
5858	0	6	6
5859	1	0	1
5862	2	0	2
5873	2	0	2
5884	2	0	2
5894	1	0	1
5897	5	5	10
5905	0	6	6
5913	0	4	4
5934	18	6	24
5974	4	0	4
5976	0	1	1
5989	0	13	13
5995	1	0	1
5996	2	0	2
5999	0	4	4
6009	2	0	2
6014	1	0	1
6024	0	1	1
6026	13	0	13
6029	0	1	1
6052	1	1	2
6058	2	0	2
6063	1	0	1
6064	0	1	1
6067	0	7	7
6071	1	0	1
6093	0	3	3
6094	15	0	15
6108	0	6	6
6126	20	0	20
6128	0	6	6
6132	0	5	5
6137	6	0	6
6139	0	2	2
6155	10	0	10
6159	13	0	13
6200	0	1	1
6202	0	7	7
6203	0	1	1
6204	307	0	307
6205	5	0	5
6210	0	3	3
6211	2	0	2
6212	1	0	1
6221	0	1	1
6225	2	2	4
6237	8	0	8
6238	8	0	8
6242	2	0	2
6245	16	0	16
6249	2	0	2
6255	0	1	1
6259	0	1	1
6261	1	0	1
6266	4	0	4
6276	0	2	2
6292	3	0	3
6311	0	2	2
6327	0	4	4
6329	4	0	4
6330	5	0	5
6333	11	0	11
6344	0	1	1
6353	14	0	14
6355	0	3	3
6356	15	0	15
6388	0	3	3
6394	0	1	1
6395	1	0	1
6411	1	0	1
6418	4	0	4
6419	0	5	5
6437	4	0	4
6441	2	0	2
6444	3	0	3
6460	0	2	2
6465	6	0	6
6475	0	7	7
6478	0	2	2
6490	2	0	2
6498	0	2	2
6505	0	1	1
6507	18	0	18
6524	0	8	8
6527	0	12	12
6535	0	2	2
6538	1	0	1
6546	7	0	7
6554	0	8	8
6557	0	6	6
6561	0	2	2
6591	0	2	2
6592	0	1	1
6604	5	0	5
6615	0	3	3
6628	0	2	2
6662	4	0	4
6665	1	0	1
6681	7	0	7
6686	0	4	4
6697	4	0	4
6705	5	0	5
6710	8	0	8
6722	11	0	11
6755	0	3	3
6761	0	13	13
6781	0	1	1
6782	0	1	1
6783	3	0	3
6805	5	0	5
6806	0	1	1
6815	13	0	13
6820	0	9	9
6827	1	0	1
6831	0	1	1
6834	6	0	6
6841	0	15	15
6842	146	0	146
6844	0	2	2
6864	2	0	2
6869	1	0	1
6877	0	8	8
6878	0	12	12
6906	0	2	2
6908	0	1	1
6921	0	1	1
6926	0	4	4
6933	4	0	4
6937	0	2	2
6947	1	0	1
6949	0	1	1
6952	0	1	1
6965	1	0	1
6966	2	0	2
6967	2	0	2
6970	2	0	2
6977	0	7	7
6986	9	0	9
6992	0	1	1
6993	12	0	12
6995	12	0	12
7022	0	9	9
7024	0	13	13
7031	1	0	1
7032	11	0	11
7034	0	18	18
7042	0	1	1
7062	0	1	1
7071	0	3	3
7075	2	0	2
7103	0	14	14
7124	6	0	6
7148	0	4	4
7159	0	7	7
7162	3	0	3
7193	3	0	3
7225	0	1	1
7240	1	0	1
7243	4	0	4
7244	58	0	58
7245	28	0	28
7249	3	0	3
7250	0	1	1
7251	8	0	8
7252	101	0	101
7254	131	0	131
7255	0	1	1
7261	147	0	147
7262	15	0	15
7263	220	114	334
7264	36	0	36
7266	213	122	335
7267	269	0	269
7268	0	14	14
7269	17	0	17
7270	83	0	83
7271	26	0	26
7272	2	0	2
7273	46	26	72
7274	35	0	35
7276	141	0	141
7280	375	12	387
7281	154	0	154
7283	27	0	27
7287	74	0	74
7288	32	0	32
7289	2	0	2
7296	1	0	1
7299	16	0	16
7306	32	0	32
7310	94	0	94
7313	45	0	45
7315	4	0	4
7317	77	0	77
7319	0	3	3
7322	14	0	14
7332	0	16	16
7349	19	0	19
7352	2	0	2
7365	0	2	2
7392	9	0	9
7416	9	0	9
7429	0	1	1
7439	10	12	22
7447	2	0	2
7459	12	1	13
7471	1	0	1
7477	0	1	1
7478	16	0	16
7504	3	0	3
7508	7	0	7
7510	12	0	12
7512	4	0	4
7516	9	0	9
7519	13	0	13
7525	0	1	1
7530	2	0	2
7540	4	0	4
7541	35	0	35
7546	0	4	4
7547	0	8	8
7548	15	0	15
7563	2	0	2
7567	0	1	1
7568	0	13	13
7571	1	0	1
7572	13	0	13
7573	0	4	4
7578	8	0	8
7580	0	3	3
7585	14	0	14
7601	2	0	2
7603	1	1	2
7605	2	0	2
7608	3	0	3
7610	0	1	1
7613	15	0	15
7622	0	2	2
7627	0	7	7
7644	4	0	4
7647	3	0	3
7660	0	2	2
7665	4	0	4
7674	8	0	8
7681	4	0	4
7688	0	6	6
7697	4	0	4
7717	0	3	3
7725	11	0	11
7742	16	0	16
7745	0	14	14
7763	32	0	32
7771	0	5	5
7773	0	3	3
7775	1	0	1
7791	3	0	3
7798	8	0	8
7800	14	0	14
7803	4	0	4
7812	0	12	12
7818	0	1	1
7819	4	0	4
7837	6	0	6
7841	4	0	4
7844	3	0	3
7855	21	0	21
7856	2	0	2
7861	26	0	26
7862	9	0	9
7870	0	4	4
7871	0	2	2
7874	1	0	1
7878	1	0	1
7892	3	0	3
7896	11	0	11
7901	1	0	1
7908	0	4	4
7923	0	2	2
7925	0	6	6
7929	8	0	8
7936	10	0	10
7937	1	0	1
7938	5	0	5
7939	7	0	7
7941	12	0	12
7945	0	1	1
7956	6	0	6
7964	1	0	1
7966	3	0	3
7968	14	0	14
7977	1	0	1
7987	11	0	11
7995	0	2	2
7998	9	0	9
7999	0	1	1
8018	1	0	1
8038	1	0	1
8040	9	0	9
8052	1	0	1
8061	16	0	16
8077	1	0	1
8087	0	5	5
8104	0	9	9
8112	6	0	6
8117	0	2	2
8130	4	0	4
8134	14	0	14
8143	5	0	5
8145	3	0	3
8154	28	0	28
8161	4	0	4
8162	0	4	4
8165	11	0	11
8177	16	0	16
8180	0	1	1
8184	21	0	21
8209	2	0	2
8216	2	0	2
8222	6	0	6
8225	1	0	1
8232	8	0	8
8239	3	0	3
8242	0	6	6
8245	1	0	1
8262	0	1	1
8263	0	4	4
8268	0	13	13
8273	0	14	14
8282	7	0	7
8293	0	3	3
8294	4	0	4
8297	0	2	2
8304	2	0	2
8305	0	13	13
8308	1	0	1
8314	0	2	2
8319	0	15	15
8332	0	3	3
8338	4	0	4
8367	0	3	3
8373	1	0	1
8376	4	0	4
8394	14	0	14
8395	0	2	2
8399	0	4	4
8410	0	7	7
8411	15	0	15
8415	0	18	18
8421	4	0	4
8423	2	0	2
8430	0	1	1
8431	0	11	11
8439	3	0	3
8442	6	0	6
8444	5	0	5
8445	0	3	3
8454	0	3	3
8459	2	0	2
8466	1	0	1
8471	0	4	4
8474	1	0	1
8476	3	0	3
8480	0	1	1
8489	1	0	1
8493	0	20	20
8497	2	5	7
8502	0	5	5
8515	0	2	2
8518	9	3	12
8528	5	0	5
8533	1	0	1
8538	0	8	8
8540	1	0	1
8551	0	3	3
8552	15	3	18
8553	1877	239	2116
8554	536	515	1051
8555	387	1014	1401
8556	16	0	16
8560	506	66	572
8561	255	243	498
8562	310	461	771
8563	74	0	74
8567	2483	4265	6748
8568	4469	6632	11101
8569	61	0	61
8573	0	1	1
8574	640	1521	2161
8575	1170	2301	3471
8576	1	0	1
8577	513	760	1273
8579	0	14	14
8583	1	0	1
8584	262	287	549
8586	1	0	1
8587	2	3	5
8588	4	6	10
8589	2	7	9
8590	0	5	5
8591	1	4	5
8597	117	185	302
8599	1	1	2
8630	2	0	2
8635	0	4	4
8640	0	3	3
8647	0	3	3
8648	6	0	6
8654	0	5	5
8657	0	1	1
8658	39	0	39
8674	5	0	5
8683	0	1	1
8688	1	0	1
8700	0	10	10
8704	10	0	10
8711	0	2	2
8749	5	0	5
8752	0	1	1
8756	2	0	2
8778	0	7	7
8790	0	7	7
8801	0	2	2
8803	1	0	1
8825	0	1	1
8842	3	0	3
8845	0	9	9
8872	9	0	9
8880	8	7	15
8884	14	0	14
8885	18	0	18
8889	13	0	13
8893	1	0	1
8899	0	3	3
8904	8	0	8
8909	1	0	1
8919	3	0	3
8920	7	0	7
8933	0	5	5
8938	6	3	9
8950	1	0	1
8952	3	0	3
8958	0	1	1
8982	17	0	17
8990	0	3	3
8991	1	0	1
8992	1	0	1
8993	0	8	8
8996	0	27	27
9018	14	0	14
9019	4	0	4
9052	22	0	22
9057	0	5	5
9060	18	0	18
9084	12	0	12
9097	4	0	4
9128	0	2	2
9133	0	2	2
9169	4	6	10
9170	2	0	2
9172	15	0	15
9176	3	0	3
9177	2	0	2
9180	3	0	3
9182	13	9	22
9185	7	0	7
9186	235	4	239
9189	10	1	11
9192	4	0	4
9193	201	7	208
9195	4	0	4
9196	0	3	3
9200	38	0	38
9201	131	0	131
9202	0	20	20
9203	1	0	1
9207	88	0	88
9208	82	0	82
9209	67	0	67
9210	12	0	12
9216	62	0	62
9217	35	0	35
9218	12	0	12
9219	2	0	2
9223	41	0	41
9224	19	0	19
9226	48	0	48
9228	12	0	12
9229	12	0	12
9230	11	0	11
9231	15	0	15
9232	28	0	28
9233	40	0	40
9235	53	0	53
9236	3	0	3
9237	0	5	5
9238	16	0	16
9239	7	0	7
9243	25	0	25
9245	37	0	37
9246	6	0	6
9250	63	0	63
9251	62	0	62
9252	24	0	24
9258	25	9	34
9259	55	0	55
9266	41	0	41
9276	3	0	3
9281	44	0	44
9283	0	4	4
9285	0	2	2
9288	10	0	10
9294	0	13	13
9296	0	1	1
9302	2	0	2
9304	5	0	5
9309	0	4	4
9311	20	0	20
9316	181	0	181
9317	146	1	147
9320	8	0	8
9323	117	0	117
9324	85	0	85
9325	0	10	10
9331	0	2	2
9336	124	0	124
9337	242	0	242
9340	1	0	1
9341	2	0	2
9343	54	0	54
9344	41	0	41
9346	10	0	10
9348	57	0	57
9349	9	0	9
9350	16	0	16
9355	44	0	44
9357	47	4	51
9359	2	0	2
9361	6	2	8
9363	3	0	3
9368	2	0	2
9370	23	0	23
9374	30	0	30
9379	13	0	13
9381	8	0	8
9383	2	0	2
9384	39	0	39
9385	5	0	5
9386	13	0	13
9390	19	0	19
9392	21	0	21
9393	6	0	6
9396	79	0	79
9400	9	0	9
9401	1	0	1
9403	26	0	26
9407	9	0	9
9413	0	14	14
9414	0	4	4
9419	20	0	20
9422	0	5	5
9425	3	9	12
9426	1	0	1
9427	8	0	8
9430	319	0	319
9431	536	0	536
9432	0	1	1
9437	96	0	96
9438	213	0	213
9439	7	0	7
9445	53	0	53
9446	30	0	30
9447	1	0	1
9449	7	1	8
9451	2	0	2
9452	72	0	72
9454	1	0	1
9456	7	0	7
9457	3	0	3
9458	13	0	13
9459	68	0	68
9464	13	0	13
9473	2	0	2
9478	7	0	7
9493	12	0	12
9496	42	7	49
9500	4	0	4
9504	82	0	82
9508	80	5	85
9513	29	0	29
9515	92	0	92
9516	58	0	58
9521	41	2	43
9522	0	1	1
9523	97	1	98
9531	25	0	25
9533	4	0	4
9534	1	0	1
9537	4	0	4
9538	57	0	57
9540	35	0	35
9541	127	0	127
9542	161	0	161
9543	63	0	63
9548	9	0	9
9549	253	0	253
9550	53	0	53
9551	11	0	11
9556	43	0	43
9557	4	0	4
9558	0	1	1
9564	13	0	13
9570	1	0	1
9574	15	0	15
9576	32	0	32
9580	26	0	26
9581	0	1	1
9583	49	0	49
9584	60	0	60
9586	125	0	125
9587	468	0	468
9591	22	0	22
9593	14	0	14
9594	123	0	123
9597	0	1	1
9598	6	0	6
9599	19	0	19
9600	1538	1	1539
9601	10	0	10
9602	7	0	7
9603	0	3	3
9607	305	0	305
9608	20	0	20
9612	24	0	24
9615	11	0	11
9617	1	0	1
9619	38	0	38
9621	9	0	9
9626	21	27	48
9628	6	4	10
9633	9	0	9
9635	8	0	8
9642	5	0	5
9652	12	0	12
9654	82	0	82
9655	61	0	61
9656	0	1	1
9659	3	0	3
9661	26	0	26
9662	62	0	62
9669	0	11	11
9671	24	0	24
9672	16	0	16
9677	3	3	6
9678	23	0	23
9679	6	0	6
9680	10	0	10
9681	80	0	80
9684	6	0	6
9686	15	0	15
9688	247	0	247
9695	41	0	41
9696	1	0	1
9700	14	0	14
9701	96	0	96
9705	50	1	51
9707	54	0	54
9708	65	0	65
9712	142	1	143
9715	10	0	10
9716	1	0	1
9717	9	0	9
9722	16	0	16
9723	63	0	63
9724	60	0	60
9729	7	0	7
9730	42	0	42
9731	59	0	59
9732	13	0	13
9733	97	0	97
9734	21	0	21
9736	6	0	6
9739	40	0	40
9740	104	0	104
9741	30	0	30
9742	0	14	14
9743	1	0	1
9746	122	0	122
9747	133	0	133
9748	194	0	194
9749	1	0	1
9751	0	15	15
9753	16	1	17
9754	28	0	28
9755	41	0	41
9756	5	0	5
9758	4	0	4
9759	6	7	13
9767	7	0	7
9770	2	0	2
9771	8	8	16
9774	23	0	23
9778	8	1	9
9781	14	0	14
9783	10	0	10
9788	54	0	54
9790	53	0	53
9791	17	0	17
9793	19	0	19
9795	37	0	37
9797	2	0	2
9798	9	0	9
9800	7	0	7
9801	0	2	2
9802	7	0	7
9803	4	0	4
9806	20	0	20
9808	4	0	4
9809	47	0	47
9810	7	0	7
9812	22	0	22
9813	1	0	1
9815	12	0	12
9817	68	0	68
9818	8	0	8
9824	18	0	18
9825	58	0	58
9828	3	0	3
9829	2	0	2
9830	4	0	4
9832	92	0	92
9836	14	0	14
9840	1	0	1
9845	22	0	22
9847	1	0	1
9851	7	0	7
9855	1	0	1
9858	12	0	12
9859	6	10	16
9860	16	0	16
9867	24	0	24
9874	125	3	128
9881	137	0	137
9886	262	0	262
9887	29	0	29
9893	246	0	246
9894	13	0	13
9895	20	0	20
9901	15	0	15
9902	13	0	13
9905	37	0	37
9909	75	0	75
9912	23	0	23
9916	54	0	54
9917	2	0	2
9918	47	0	47
9923	37	0	37
9924	3	0	3
9925	67	0	67
9929	6	0	6
9930	64	0	64
9932	154	0	154
9933	211	0	211
9937	163	1	164
9939	61	0	61
9940	191	0	191
9941	1539	1564	3103
9945	11	0	11
9947	54	0	54
9948	675	744	1419
9949	0	1	1
9950	0	5	5
9952	5	0	5
9953	6	5	11
9954	146	0	146
9955	1	0	1
9958	103	0	103
9959	5	0	5
9961	13	0	13
9962	12	0	12
9963	8	0	8
9964	4	0	4
9965	55	0	55
9967	0	22	22
9969	5	0	5
9971	2	0	2
9975	6	0	6
9979	0	1	1
9982	1	0	1
9985	6	0	6
9989	2	0	2
9992	24	0	24
9996	2	0	2
9999	11	0	11
10006	13	0	13
10007	16	0	16
10008	3	0	3
10009	7	0	7
10013	16	0	16
10014	4	1	5
10015	8	0	8
10016	0	3	3
10021	4	0	4
10022	6	2	8
10023	16	0	16
10026	0	3	3
10029	20	0	20
10030	92	0	92
10031	18	0	18
10036	0	1	1
10037	67	0	67
10039	15	0	15
10040	2	0	2
10045	5	0	5
10046	29	0	29
10047	8	0	8
10048	6	0	6
10049	12	0	12
10050	25	0	25
10051	9	0	9
10053	26	0	26
10055	10	0	10
10056	5	1	6
10057	12	0	12
10058	10	0	10
10065	63	8	71
10066	40	0	40
10069	17	0	17
10070	2	0	2
10072	1	0	1
10073	65	0	65
10074	5	0	5
10075	3	7	10
10082	4	0	4
10087	11	0	11
10092	8	0	8
10095	12	0	12
10102	14	0	14
10105	23	0	23
10106	0	1	1
10107	20	5	25
10108	3	0	3
10109	8	0	8
10112	2	0	2
10118	22	0	22
10119	4	0	4
10120	0	1	1
10121	17	0	17
10122	1	0	1
10125	31	0	31
10127	10	0	10
10128	25	0	25
10129	1	0	1
10134	0	5	5
10136	34	0	34
10139	5	0	5
10144	3	28	31
10146	19	0	19
10149	15	0	15
10150	1	0	1
10153	20	0	20
10155	14	0	14
10162	13	0	13
10163	1	4	5
10165	0	16	16
10169	45	0	45
10179	3	0	3
10185	3	0	3
10186	9	1	10
10190	9	0	9
10197	10	0	10
10198	5	0	5
10202	7	0	7
10205	21	0	21
10209	7	0	7
10211	67	0	67
10212	8	0	8
10213	11	0	11
10218	16	2	18
10219	12	0	12
10223	1	0	1
10226	1	0	1
10227	109	0	109
10230	13	0	13
10234	24	0	24
10235	4	0	4
10236	42	0	42
10237	2	0	2
10241	38	0	38
10242	11	0	11
10243	26	0	26
10244	19	0	19
10245	3	0	3
10246	1	0	1
10247	30	0	30
10248	42	0	42
10250	0	1	1
10254	5	0	5
10255	0	12	12
10257	11	0	11
10260	1	2	3
10266	15	0	15
10267	1	0	1
10282	1	0	1
10283	8	0	8
10284	0	7	7
10289	0	2	2
10302	14	0	14
10306	0	12	12
10311	64	0	64
10313	6	0	6
10314	0	9	9
10315	6	0	6
10316	0	2	2
10317	2	0	2
10318	37	0	37
10320	13	0	13
10321	6	0	6
10322	16	0	16
10323	26	0	26
10324	1	0	1
10327	21	0	21
10330	20	0	20
10333	6	0	6
10334	10	0	10
10337	5	0	5
10338	7	0	7
10340	7	0	7
10344	5	0	5
10349	1	0	1
10353	70	0	70
10354	36	8	44
10355	1	0	1
10357	5	0	5
10361	6	0	6
10364	1	0	1
10367	13	0	13
10370	0	1	1
10371	33	0	33
10378	15	0	15
10379	2	0	2
10380	23	0	23
10381	53	0	53
10387	3	0	3
10388	39	0	39
10394	2	0	2
10395	0	10	10
10401	0	3	3
10402	49	0	49
10405	1	0	1
10407	2	0	2
10409	19	0	19
10413	2	0	2
10416	6	0	6
10419	5	0	5
10420	1	0	1
10421	3	0	3
10422	0	4	4
10424	0	1	1
10426	0	7	7
10430	65	0	65
10431	52	0	52
10432	6	0	6
10434	0	19	19
10435	8	0	8
10437	49	0	49
10438	31	0	31
10442	0	3	3
10446	6	0	6
10447	0	1	1
10450	1	0	1
10451	26	0	26
10452	17	1	18
10454	81	0	81
10458	2	0	2
10459	11	0	11
10461	70	0	70
10463	23	0	23
10464	10	0	10
10467	8	0	8
10469	19	0	19
10470	8	0	8
10471	13	3	16
10472	8	0	8
10490	2	0	2
10492	3	0	3
10498	7	0	7
10499	2	4	6
10500	11	0	11
10505	15	0	15
10507	1	5	6
10508	3	0	3
10514	1	0	1
10515	0	13	13
10517	29	0	29
10519	0	6	6
10524	27	0	27
10529	4	0	4
10530	36	0	36
10531	21	0	21
10534	1	0	1
10535	6	0	6
10536	10	0	10
10537	25	0	25
10541	39	0	39
10543	2	0	2
10545	3	0	3
10548	28	0	28
10550	1	0	1
10552	7	0	7
10553	12	0	12
10554	41	0	41
10555	7	0	7
10561	35	0	35
10562	4	0	4
10570	5	2	7
10589	3	0	3
10591	0	5	5
10595	15	0	15
10596	9	0	9
10597	1	0	1
10599	0	6	6
10602	0	1	1
10604	25	0	25
10608	6	0	6
10609	108	1	109
10610	16	0	16
10613	0	2	2
10616	79	0	79
10617	38	0	38
10619	6	0	6
10623	36	0	36
10624	5	0	5
10630	31	0	31
10631	5	0	5
10633	0	5	5
10640	7	0	7
10643	0	2	2
10648	10	0	10
10650	0	2	2
10652	0	2	2
10653	0	5	5
10655	7	0	7
10656	1	0	1
10660	0	2	2
10665	10	0	10
10671	15	0	15
10673	5	0	5
10674	13	0	13
10675	20	0	20
10678	45	0	45
10679	0	8	8
10683	2	0	2
10687	15	0	15
10689	20	0	20
10691	2	0	2
10695	60	0	60
10696	2	0	2
10703	6	0	6
10706	1	0	1
10710	1	0	1
10712	22	0	22
10719	0	2	2
10720	1	0	1
10723	8	0	8
10730	9	0	9
10731	4	0	4
10734	0	3	3
10739	2	0	2
10745	40	0	40
10746	4	3	7
10748	8	5	13
10749	16	0	16
10752	12	0	12
10755	2	0	2
10765	16	0	16
10767	6	0	6
10769	1	0	1
10774	5	9	14
10781	1	0	1
10787	1	0	1
10792	8	0	8
10793	1	0	1
10794	15	0	15
10795	5	0	5
10796	8	0	8
10799	7	0	7
10800	1	0	1
10801	3	4	7
10803	6	0	6
10806	0	8	8
10808	80	0	80
10811	0	6	6
10813	0	4	4
10815	58	0	58
10816	2	0	2
10818	4	0	4
10821	5	0	5
10823	23	0	23
10826	1	5	6
10827	5	2	7
10834	34	0	34
10836	6	0	6
10840	4	0	4
10842	9	0	9
10844	3	0	3
10845	6	0	6
10852	1	0	1
10853	0	3	3
10855	39	0	39
10862	27	0	27
10870	12	1	13
10871	4	0	4
10873	18	0	18
10874	11	0	11
10877	13	0	13
10882	0	3	3
10883	2	0	2
10884	19	2	21
10887	0	1	1
10890	0	6	6
10893	5	0	5
10897	3	0	3
10902	9	0	9
10903	3	0	3
10906	0	1	1
10907	6	0	6
10910	4	0	4
10913	0	2	2
10914	36	0	36
10916	0	3	3
10917	7	0	7
10919	3	0	3
10921	0	2	2
10922	3	0	3
10927	0	4	4
10928	1	0	1
10929	1	0	1
10930	0	1	1
10932	2	0	2
10935	28	0	28
10936	10	0	10
10938	2	0	2
10939	4	0	4
10943	3	0	3
10944	30	0	30
10945	4	0	4
10946	2	0	2
10951	22	0	22
10961	56	0	56
10963	1	0	1
10967	5	0	5
10968	38	0	38
10969	1	0	1
10970	18	0	18
10972	4	0	4
10974	13	0	13
10975	28	0	28
10976	6	0	6
10980	6	0	6
10982	20	0	20
10983	3	0	3
10984	0	3	3
10985	0	1	1
10986	0	3	3
10987	25	0	25
10988	31	0	31
10989	34	0	34
10990	5	1	6
10995	29	0	29
10996	10	0	10
10997	5	0	5
10999	6	0	6
11004	9	0	9
11005	11	3	14
11010	2	0	2
11011	16	0	16
11015	3	0	3
11017	3	0	3
11018	21	0	21
11019	5	0	5
11020	13	0	13
11024	8	1	9
11031	4	0	4
11033	0	4	4
11035	5	0	5
11036	13	0	13
11037	2	0	2
11041	7	0	7
11042	8	0	8
11043	26	10	36
11054	38	0	38
11061	5	0	5
11063	3	0	3
11067	14	0	14
11068	1	0	1
11070	29	0	29
11076	20	0	20
11081	2	0	2
11084	32	0	32
11088	10	0	10
11091	31	0	31
11094	1	0	1
11098	59	0	59
11099	4	0	4
11100	21	1	22
11105	14	0	14
11106	37	0	37
11107	13	0	13
11113	14	0	14
11114	16	10	26
11115	2	0	2
11118	10	0	10
11120	0	1	1
11121	5	1	6
11122	32	0	32
11123	20	0	20
11124	28	0	28
11125	26	0	26
11128	10	0	10
11129	16	0	16
11130	46	0	46
11131	22	22	44
11132	12	0	12
11133	4	0	4
11134	1	0	1
11139	17	0	17
11140	5	0	5
11141	8	0	8
11142	2	7	9
11144	15	0	15
11145	2	10	12
11148	18	0	18
11151	6	0	6
11152	0	1	1
11155	15	0	15
11157	1	0	1
11158	70	0	70
11161	2	0	2
11163	15	0	15
11166	35	0	35
11172	33	1	34
11173	16	0	16
11174	29	0	29
11179	19	0	19
11180	10	0	10
11181	9	0	9
11183	28	0	28
11184	71	0	71
11187	19	0	19
11189	9	0	9
11190	9	0	9
11191	78	0	78
11193	4	0	4
11196	78	0	78
11202	0	5	5
11204	1	0	1
11205	2	1	3
11207	4	0	4
11209	3	0	3
11212	6	0	6
11213	19	0	19
11219	5	0	5
11220	15	0	15
11222	1	0	1
11223	0	1	1
11224	0	13	13
11232	1	0	1
11235	13	0	13
11237	2	0	2
11239	28	0	28
11241	6	0	6
11242	73	0	73
11243	35	0	35
11244	22	0	22
11245	9	0	9
11247	1	0	1
11249	42	0	42
11250	34	3	37
11251	80	0	80
11255	7	0	7
11259	5	0	5
11261	2	0	2
11262	5	0	5
11264	60	0	60
11266	15	0	15
11268	2	0	2
11269	118	0	118
11270	27	0	27
11271	66	31	97
11273	61	0	61
11275	54	0	54
11276	244	69	313
11277	17	0	17
11278	333	163	496
11279	79	0	79
11280	123	0	123
11282	45	0	45
11283	694	147	841
11284	23	0	23
11285	241	125	366
11286	44	0	44
11288	57	0	57
11289	10	6	16
11290	1164	231	1395
11291	438	0	438
11292	75	0	75
11295	29	0	29
11297	151	0	151
11298	123	0	123
11299	7	0	7
11301	58	0	58
11302	27	0	27
11303	33	0	33
11304	0	1	1
11305	2	0	2
11306	4	1	5
11307	0	1	1
11308	764	67	831
11310	35	0	35
11311	1	0	1
11315	691	10	701
11322	21	7	28
11323	48	0	48
11326	11	0	11
11327	0	1	1
11328	1	0	1
11329	5	47	52
11330	76	0	76
11331	344	28	372
11337	33	0	33
11338	216	47	263
11344	34	0	34
11346	299	17	316
11347	7	0	7
11352	2	0	2
11353	276	7	283
11354	12	0	12
11355	114	60	174
11357	3	0	3
11358	7	7	14
11362	186	118	304
11363	6	0	6
11364	25	0	25
11365	70	0	70
11369	90	0	90
11370	621	764	1385
11371	68	0	68
11372	56	0	56
11377	24	0	24
11378	769	853	1622
11380	7	0	7
11384	5	0	5
11385	303	12	315
11387	294	1301	1595
11388	1421	146	1567
11389	454	0	454
11390	0	1	1
11391	24	120	144
11393	0	2	2
11394	441	2131	2572
11395	1398	141	1539
11396	857	0	857
11397	283	5	288
11398	21	93	114
11402	455	38	493
11403	51	2	53
11404	694	0	694
11407	2	0	2
11408	1	0	1
11409	232	16	248
11410	160	0	160
11411	464	2	466
11412	146	0	146
11413	301	0	301
11414	161	2	163
11415	77	68	145
11419	203	0	203
11420	446	6	452
11421	715	2	717
11422	128	90	218
11423	0	12	12
11424	1	0	1
11425	15	0	15
11427	125	22	147
11428	412	0	412
11434	2	0	2
11435	307	34	341
11436	1	0	1
11437	18	0	18
11442	334	24	358
11443	4	0	4
11444	23	0	23
11445	37	0	37
11452	8	0	8
11454	207	0	207
11459	17	0	17
11461	114	0	114
11464	10	0	10
11466	58	0	58
11473	157	27	184
11475	22	0	22
11480	483	195	678
11482	43	0	43
11483	49	9	58
11484	7	0	7
11486	1	0	1
11487	1130	353	1483
11490	44	0	44
11491	20	0	20
11492	215	9	224
11493	267	0	267
11497	5	0	5
11499	251	14	265
11500	188	1	189
11502	229	0	229
11503	103	1	104
11504	415	9	424
11506	13	0	13
11509	37	0	37
11510	12	0	12
11511	170	0	170
11512	34	0	34
11513	53	0	53
11514	147	0	147
11515	140	101	241
11516	118	17	135
11517	77	43	120
11518	0	1	1
11519	23	0	23
11520	0	1	1
11521	49	0	49
11522	72	66	138
11523	115	0	115
11524	123	10	133
11525	52	0	52
11526	12	0	12
11527	10	0	10
11528	3	0	3
11531	24	0	24
11532	62	1	63
11533	157	0	157
11534	4	10	14
11535	14	0	14
11536	164	10	174
11540	101	48	149
11541	116	17	133
11542	144	5	149
11543	157	20	177
11544	25	0	25
11545	4	0	4
11546	21	38	59
11547	116	41	157
11549	186	9	195
11550	9	0	9
11552	40	0	40
11553	97	113	210
11554	0	1	1
11556	112	22	134
11557	211	56	267
11558	894	2324	3218
11559	832	891	1723
11560	1067	348	1415
11563	3	0	3
11564	92	37	129
11565	686	2102	2788
11566	817	1270	2087
11567	1354	308	1662
11568	17	0	17
11569	527	486	1013
11570	342	266	608
11571	8	1	9
11572	37	0	37
11575	10	1	11
11576	742	683	1425
11577	371	358	729
11578	9	0	9
11579	11	1	12
11580	1	2	3
11581	0	2	2
11582	4	1	5
11585	83	0	83
11587	1	2	3
11589	4	0	4
11592	25	0	25
11593	13	0	13
11596	11	0	11
11598	0	2	2
11599	17	0	17
11600	6	0	6
11602	6	0	6
11603	1	0	1
11604	6	0	6
11605	1	0	1
11607	864	1511	2375
11612	113	86	199
11614	901	1321	2222
11615	6	0	6
11616	4	0	4
11617	31	0	31
11619	285	156	441
11621	61	0	61
11622	52	0	52
11623	72	0	72
11624	89	0	89
11625	11	3	14
11626	325	0	325
11627	917	19	936
11628	10	0	10
11630	116	1	117
11632	1	0	1
11633	364	0	364
11634	1129	51	1180
11636	182	96	278
11637	110	0	110
11639	8	15	23
11640	19	0	19
11641	1029	28	1057
11642	0	7	7
11643	88	48	136
11644	12	0	12
11646	3	11	14
11647	1	0	1
11648	629	28	657
11650	147	35	182
11651	84	14	98
11652	122	0	122
11657	78	74	152
11658	67	0	67
11659	214	0	214
11660	35	0	35
11667	17	0	17
11668	73	119	192
11669	17	2	19
11672	1	0	1
11673	2	0	2
11674	7	3	10
11675	310	222	532
11676	0	7	7
11679	1	0	1
11680	925	0	925
11681	172	72	244
11682	68	0	68
11683	479	34	513
11684	8	0	8
11688	153	17	170
11689	5	0	5
11690	295	11	306
11691	112	0	112
11696	25	0	25
11698	449	267	716
11699	22	0	22
11700	166	1	167
11703	3	0	3
11704	0	3	3
11705	718	437	1155
11706	186	39	225
11707	0	1	1
11708	105	0	105
11710	13	0	13
11712	58	0	58
11713	594	99	693
11715	50	0	50
11717	9	0	9
11719	77	1	78
11720	404	83	487
11721	26	14	40
11722	897	0	897
11724	11	0	11
11727	142	7	149
11728	38	36	74
11729	391	0	391
11730	2	0	2
11732	1	0	1
11733	1	0	1
11735	41	0	41
11741	14	0	14
11742	166	48	214
11743	17	0	17
11744	231	0	231
11745	0	1	1
11748	123	0	123
11749	154	28	182
11750	1	0	1
11751	1046	10	1056
11753	0	2	2
11757	16	0	16
11758	270	20	290
11760	50	8	58
11761	3	0	3
11764	1	0	1
11765	299	0	299
11766	8	0	8
11767	82	0	82
11768	82	0	82
11769	5	0	5
11770	2	0	2
11771	3	0	3
11772	338	0	338
11773	7	0	7
11774	72	0	72
11775	66	0	66
11777	37	0	37
11780	297	180	477
11781	57	14	71
11783	293	124	417
11784	28	0	28
11785	146	27	173
11786	10	0	10
11787	493	324	817
11788	53	0	53
11789	1960	243	2203
11790	972	396	1368
11791	401	47	448
11792	146	31	177
11795	20	0	20
11796	999	111	1110
11797	405	214	619
11798	294	21	315
11799	38	0	38
11804	29	0	29
11805	2	0	2
11806	73	0	73
11807	76	16	92
11808	337	226	563
11809	100	1	101
11810	6	0	6
11811	24	0	24
11812	29	0	29
11813	92	0	92
11814	151	16	167
11815	559	363	922
11816	247	0	247
11822	14	0	14
11823	289	76	365
11824	7	0	7
11829	34	0	34
11830	301	113	414
11831	89	0	89
11832	217	7	224
11834	1	0	1
11837	1	0	1
11838	256	0	256
11839	293	0	293
11844	60	0	60
11845	0	4	4
11846	1883	3	1886
11847	457	1390	1847
11848	2075	204	2279
11851	47	0	47
11852	2	0	2
11853	845	3	848
11854	95	607	702
11855	1534	387	1921
11857	12	0	12
11862	459	232	691
11863	119	0	119
11864	25	0	25
11866	7	0	7
11869	1	2	3
11870	138	0	138
11871	206	13	219
11872	80	1	81
11873	41	0	41
11875	0	9	9
11876	1	2	3
11877	2	0	2
11878	358	44	402
11879	45	0	45
11880	76	0	76
11881	0	1	1
11885	15	0	15
11886	4	0	4
11887	2	0	2
11888	433	207	640
11890	269	106	375
11892	13	2	15
11894	0	1	1
11895	784	584	1368
11896	38	1	39
11897	939	279	1218
11898	5	0	5
11899	37	16	53
11903	28	0	28
11904	185	1	186
11905	50	0	50
11911	309	68	377
11912	436	22	458
11918	361	235	596
11919	690	357	1047
11920	5	0	5
11923	3	0	3
11924	5	0	5
11925	2	0	2
11927	18	0	18
11928	191	53	244
11929	190	0	190
11930	48	0	48
11931	128	510	638
11932	1	0	1
11934	11	1	12
11935	368	111	479
11936	407	0	407
11937	79	1	80
11938	291	1568	1859
11939	2	2	4
11940	114	0	114
11941	61	8	69
11943	18	0	18
11947	144	0	144
11948	106	0	106
11949	1	0	1
11950	25	0	25
11953	28	0	28
11954	15	0	15
11956	146	0	146
11960	75	0	75
11961	556	273	829
11962	136	0	136
11963	72	0	72
11968	1253	853	2106
11969	50	0	50
11970	77	0	77
11973	198	0	198
11974	29	2	31
11977	250	3212	3462
11978	17	0	17
11979	0	4	4
11980	81	0	81
11981	210	48	258
11982	66	0	66
11984	237	3376	3613
11985	1	0	1
11987	28	0	28
11989	243	40	283
11991	15	0	15
11992	1	0	1
11993	13	0	13
11994	94	0	94
11996	10	2	12
11997	0	6	6
11998	73	4	77
11999	575	302	877
12000	14	1	15
12002	2	0	2
12003	2	0	2
12005	176	0	176
12006	833	619	1452
12009	92	0	92
12011	162	2	164
12012	186	0	186
12013	574	62	636
12014	531	249	780
12016	11	0	11
12018	161	2	163
12020	183	20	203
12021	221	142	363
12023	4	0	4
12026	45	0	45
12027	15	0	15
12028	62	0	62
12031	19	0	19
12032	124	92	216
12033	291	450	741
12034	264	0	264
12035	111	0	111
12036	1	0	1
12037	1	0	1
12038	6	0	6
12039	66	73	139
12040	313	850	1163
12041	58	0	58
12045	59	0	59
12048	41	0	41
12049	39	0	39
12050	72	159	231
12051	1	0	1
12052	31	0	31
12053	1	0	1
12055	126	0	126
12056	117	13	130
12057	397	463	860
12059	0	1	1
12060	13	6	19
12061	1	0	1
12062	1	0	1
12063	9	0	9
12064	67	0	67
12065	31	2	33
12067	146	0	146
12070	1	0	1
12071	255	0	255
12072	910	383	1293
12073	1	0	1
12074	747	108	855
12076	11	27	38
12077	100	2	102
12078	242	1	243
12079	1680	888	2568
12081	427	115	542
12083	20	0	20
12085	95	20	115
12086	55	58	113
12087	16	0	16
12088	240	0	240
12089	3	0	3
12090	127	275	402
12091	21	11	32
12092	155	0	155
12093	124	245	369
12094	459	28	487
12095	334	732	1066
12096	27	0	27
12097	767	570	1337
12100	162	0	162
12101	1410	111	1521
12102	442	1170	1612
12103	175	130	305
12104	3	0	3
12105	37	0	37
12107	176	440	616
12108	697	263	960
12109	3	8	11
12110	866	839	1705
12111	23	0	23
12112	116	0	116
12114	145	395	540
12115	1	0	1
12116	25	15	40
12117	87	0	87
12118	115	22	137
12119	41	1	42
12120	48	8	56
12121	110	1	111
12122	20	0	20
12123	102	1	103
12124	385	0	385
12125	71	12	83
12126	82	0	82
12127	312	105	417
12128	49	8	57
12129	47	0	47
12130	1	1	2
12131	290	307	597
12133	9	0	9
12134	84	3	87
12136	222	1201	1423
12137	27	0	27
12138	253	222	475
12139	18	0	18
12140	712	181	893
12141	470	134	604
12142	935	123	1058
12143	1845	1029	2874
12144	121	1	122
12145	7	0	7
12146	54	950	1004
12147	245	96	341
12148	489	57	546
12149	1149	330	1479
12150	1132	302	1434
12151	177	0	177
12152	11	0	11
12153	61	574	635
12156	63	0	63
12157	2	0	2
12158	1199	879	2078
12159	1	0	1
12160	475	38	513
12161	390	51	441
12162	0	1	1
12163	79	2	81
12164	2	0	2
12165	1263	763	2026
12166	13	0	13
12167	526	21	547
12168	328	45	373
12170	27	0	27
12172	1032	363	1395
12173	334	27	361
12174	24	0	24
12176	856	366	1222
12178	12	1	13
12179	2057	450	2507
12180	409	26	435
12181	312	4263	4575
12182	16	2	18
12183	666	356	1022
12184	510	129	639
12185	48	0	48
12187	0	1	1
12188	66	2560	2626
12189	302	0	302
12190	49	50	99
12191	368	169	537
12192	219	376	595
12194	157	0	157
12196	252	0	252
12197	53	30	83
12198	169	265	434
12199	359	614	973
12200	472	201	673
12201	130	8	138
12202	9	1	10
12205	44	44	88
12206	10	0	10
12207	372	279	651
12208	52	65	117
12209	17	1	18
12213	291	536	827
12214	116	0	116
12215	325	133	458
12216	674	178	852
12217	35	142	177
12218	80	2	82
12219	0	1	1
12220	225	564	789
12221	152	19	171
12222	568	111	679
12223	680	443	1123
12224	28	181	209
12225	178	0	178
12230	48	0	48
12232	172	30	202
12234	114	0	114
12235	1462	210	1672
12236	1	0	1
12237	28	0	28
12239	226	108	334
12241	32	0	32
12242	291	24	315
12243	1	0	1
12244	396	0	396
12245	1243	3608	4851
12246	119	128	247
12251	123	5	128
12252	850	3339	4189
12253	100	103	203
12256	27	0	27
12257	84	0	84
12259	47	0	47
12261	1	0	1
12263	19	1	20
12264	28	3	31
12265	276	2	278
12266	154	2	156
12267	1	3	4
12268	6	1	7
12269	3	0	3
12272	298	0	298
12273	302	0	302
12274	659	156	815
12275	255	0	255
12276	1	0	1
12277	293	0	293
12279	1	0	1
12280	40	0	40
12281	674	103	777
12282	283	1	284
12283	31	0	31
12284	151	2	153
12286	2	0	2
12287	5	0	5
12289	48	0	48
12290	139	0	139
12291	13	2	15
12292	31	170	201
12293	217	142	359
12294	3	0	3
12295	1	0	1
12296	35	410	445
12297	592	80	672
12298	18	9	27
12299	59	0	59
12300	404	164	568
12301	1243	178	1421
12302	72	0	72
12303	13	140	153
12304	217	42	259
12305	3	0	3
12307	224	0	224
12308	201	81	282
12309	69	0	69
12311	8	0	8
12312	40	0	40
12314	66	0	66
12315	0	1	1
12316	32	1	33
12317	93	0	93
12318	4	0	4
12319	3	0	3
12320	789	3	792
12323	16	0	16
12324	302	173	475
12325	220	1	221
12326	23	1	24
12327	1566	11786	13352
12328	0	5	5
12330	11	0	11
12331	227	77	304
12332	78	0	78
12333	0	2	2
12334	1022	6398	7420
12335	1032	76	1108
12341	234	20	254
12342	852	31	883
12343	144	1648	1792
12346	1	1	2
12347	74	3	77
12348	1	5	6
12349	363	3	366
12350	160	1671	1831
12351	565	33	598
12352	103	0	103
12353	1	1	2
12354	12	0	12
12355	0	3	3
12356	30	0	30
12357	204	566	770
12358	404	52	456
12359	224	0	224
12360	91	0	91
12362	0	2	2
12363	0	1	1
12364	356	461	817
12365	27	0	27
12366	212	0	212
12367	393	1053	1446
12368	41	0	41
12369	141	17	158
12370	195	0	195
12371	2	0	2
12373	2	0	2
12374	416	606	1022
12375	622	0	622
12376	112	25	137
12377	50	5	55
12378	974	5823	6797
12381	123	0	123
12382	771	86	857
12383	157	1	158
12384	94	119	213
12385	1664	7503	9167
12386	0	1	1
12387	37	4	41
12390	31	0	31
12391	49	16	65
12392	317	54	371
12393	1779	942	2721
12394	1	21	22
12397	1	2	3
12398	0	4	4
12399	80	7	87
12400	635	362	997
12401	25	1	26
12403	185	10	195
12404	206	0	206
12405	0	2	2
12406	0	6	6
12408	42	0	42
12410	75	0	75
12411	83	0	83
12412	1	0	1
12413	26	0	26
12414	3	0	3
12415	3	0	3
12416	86	0	86
12423	159	0	159
12424	0	1	1
12426	10	3	13
12428	127	71	198
12429	92	0	92
12430	0	1	1
12433	48	4	52
12434	154	2	156
12435	658	289	947
12436	114	0	114
12438	14	0	14
12440	10	0	10
12441	75	1	76
12442	309	240	549
12444	19	1	20
12445	101	7	108
12446	851	267	1118
12447	402	2886	3288
12448	70	1	71
12452	97	0	97
12453	734	334	1068
12454	256	1986	2242
12455	55	0	55
12457	31	3	34
12459	1374	436	1810
12460	87	68	155
12464	8	0	8
12465	213	2	215
12466	598	247	845
12467	541	741	1282
12468	27	13	40
12469	68	1	69
12470	0	1	1
12472	173	0	173
12473	0	1	1
12474	347	502	849
12475	28	12	40
12476	46	0	46
12478	1	0	1
12479	332	0	332
12480	169	69	238
12481	1	0	1
12482	57	0	57
12483	178	0	178
12484	44	0	44
12486	215	0	215
12488	71	0	71
12489	153	0	153
12490	67	3	70
12491	2	0	2
12495	8	0	8
12496	80	0	80
12497	410	212	622
12498	158	278	436
12499	2	0	2
12500	6	0	6
12501	2	0	2
12504	323	240	563
12505	98	291	389
12506	14	0	14
12508	12	23	35
12511	10	0	10
12513	57	281	338
12515	105	6	111
12517	4	0	4
12518	796	316	1112
12519	706	4	710
12520	141	180	321
12521	0	1	1
12522	2	0	2
12525	289	169	458
12526	800	24	824
12527	36	0	36
12531	1	0	1
12532	10	0	10
12533	0	1	1
12536	116	0	116
12541	11	0	11
12543	42	0	42
12544	0	1	1
12547	62	0	62
12548	431	0	431
12549	117	0	117
12551	452	962	1414
12554	4	0	4
12555	233	0	233
12556	91	0	91
12558	196	600	796
12559	28	0	28
12560	19	0	19
12561	28	0	28
12562	14	0	14
12563	0	1	1
12564	182	227	409
12565	119	29	148
12566	66	0	66
12567	903	1859	2762
12568	7	1	8
12570	59	1	60
12571	47	58	105
12572	109	3	112
12573	19	1	20
12574	527	958	1485
12577	52	0	52
12578	24	0	24
12579	1111	226	1337
12580	31	0	31
12584	12	2	14
12585	11	0	11
12586	686	150	836
12587	60	0	60
12588	3	1	4
12590	0	1	1
12594	36	0	36
12595	168	1061	1229
12597	412	327	739
12600	1	0	1
12601	0	1	1
12602	255	1386	1641
12603	3	0	3
12604	723	704	1427
12606	22	0	22
12607	32	31	63
12609	57	0	57
12611	10	88	98
12613	0	1	1
12614	122	142	264
12615	65	187	252
12617	0	16	16
12618	398	1566	1964
12619	635	453	1088
12620	552	463	1015
12622	56	131	187
12625	478	928	1406
12626	564	469	1033
12627	558	380	938
12628	3	0	3
12631	3	1	4
12634	11	3	14
12637	0	1	1
12638	145	1	146
12639	0	2	2
12640	0	13	13
12641	10	34	44
12642	7	1	8
12643	1	1	2
12645	165	0	165
12647	40	21	61
12648	131	0	131
12650	632	331	963
12651	719	29	748
12652	29	0	29
12654	18	4	22
12655	64	0	64
12656	28	0	28
12657	660	354	1014
12658	422	17	439
12660	7	0	7
12662	84	68	152
12663	632	312	944
12664	736	147	883
12665	8	0	8
12666	83	0	83
12667	174	558	732
12669	150	36	186
12670	1537	575	2112
12671	1626	310	1936
12672	34	2	36
12673	14	1	15
12674	583	1379	1962
12677	4	0	4
12678	20	0	20
12680	8	0	8
12682	1	0	1
12685	1	0	1
12686	1	0	1
12687	171	11	182
12688	52	255	307
12690	182	0	182
12691	712	38	750
12692	166	0	166
12693	12	0	12
12694	112	19	131
12695	98	461	559
12696	535	71	606
12697	60	27	87
12698	542	16	558
12699	180	0	180
12703	1115	235	1350
12704	59	60	119
12705	16	0	16
12706	352	693	1045
12707	388	986	1374
12708	3	0	3
12710	58	0	58
12711	199	53	252
12712	61	2	63
12713	1309	2096	3405
12714	1186	1665	2851
12715	8	1	9
12717	100	26	126
12718	112	6	118
12720	0	1	1
12721	13	0	13
12724	36	35	71
12725	600	53	653
12726	301	122	423
12727	635	357	992
12728	521	605	1126
12732	80	2	82
12733	81	11	92
12734	362	242	604
12735	467	590	1057
12737	1	6	7
12738	18	0	18
12739	2	0	2
12741	4	0	4
12742	21	0	21
12744	65	0	65
12745	30	0	30
12746	2	0	2
12747	2	0	2
12748	1	6	7
12749	4	1	5
12751	1	1	2
12752	20	1	21
12753	930	2835	3765
12754	290	28	318
12755	274	28	302
12756	1	0	1
12759	3	8	11
12760	1131	3715	4846
12761	199	9	208
12762	354	96	450
12764	158	1098	1256
12765	113	0	113
12769	7	0	7
12770	0	1	1
12771	578	667	1245
12772	78	4	82
12773	3	2	5
12774	0	1	1
12775	1	3	4
12776	10	2	12
12778	510	55	565
12781	9	0	9
12782	2	0	2
12783	1	0	1
12784	2	0	2
12785	231	1	232
12786	296	3	299
12787	21	1	22
12788	1	0	1
12789	131	1	132
12791	1	0	1
12792	282	0	282
12793	203	2	205
12794	67	0	67
12796	166	0	166
12798	127	0	127
12799	105	0	105
12800	610	169	779
12801	318	44	362
12802	99	0	99
12804	63	0	63
12805	31	12	43
12806	160	0	160
12807	337	65	402
12808	154	23	177
12809	8	0	8
12810	1	0	1
12811	42	0	42
12812	40	8	48
12813	48	0	48
12815	23	2	25
12817	71	0	71
12818	14	0	14
12819	143	65	208
12820	367	0	367
12821	451	928	1379
12822	177	49	226
12823	51	0	51
12824	66	0	66
12825	23	0	23
12826	273	21	294
12827	339	24	363
12828	398	966	1364
12829	368	129	497
12830	1424	1102	2526
12831	0	1	1
12834	88	39	127
12835	14	0	14
12836	88	2	90
12837	2949	2335	5284
12840	36	0	36
12841	935	2364	3299
12843	330	17	347
12844	5	0	5
12845	1597	1492	3089
12846	282	203	485
12847	16	2	18
12848	870	2126	2996
12849	1	0	1
12850	34	21	55
12851	28	29	57
12852	920	847	1767
12853	469	232	701
12854	1	0	1
12855	163	83	246
12856	1159	3003	4162
12857	860	557	1417
12859	2	10	12
12860	1	2	3
12861	22	0	22
12862	1	0	1
12863	934	1914	2848
12864	920	666	1586
12865	84	3	87
12866	2	0	2
12867	75	53	128
12869	0	1	1
12870	381	25	406
12871	807	344	1151
12872	231	306	537
12874	119	144	263
12875	30	0	30
12876	0	1	1
12877	362	19	381
12878	839	205	1044
12879	257	876	1133
12881	42	99	141
12882	20	0	20
12883	1	4	5
12885	387	0	387
12886	28	0	28
12887	258	146	404
12888	233	88	321
12889	11	0	11
12890	59	21	80
12891	10	0	10
12893	92	2	94
12894	247	192	439
12895	155	52	207
12896	8	0	8
12898	6	0	6
12900	142	1195	1337
12901	196	0	196
12902	34	11	45
12903	23	0	23
12907	82	419	501
12908	151	0	151
12910	318	231	549
12911	294	145	439
12913	0	23	23
12914	49	4	53
12915	6	0	6
12917	156	160	316
12918	496	996	1492
12919	14	0	14
12920	34	10	44
12921	128	1	129
12922	0	1	1
12925	414	1695	2109
12926	52	0	52
12927	24	2	26
12928	82	0	82
12929	69	0	69
12930	1117	415	1532
12931	416	199	615
12932	626	217	843
12933	239	17	256
12934	1	0	1
12936	51	1	52
12937	1038	626	1664
12938	486	211	697
12939	797	566	1363
12940	521	28	549
12941	1	0	1
12942	48	72	120
12943	84	3	87
12946	20	0	20
12947	8	0	8
12948	96	11	107
12949	30	83	113
12950	41	8	49
12953	7	0	7
12954	7	0	7
12955	209	20	229
12956	1095	1553	2648
12957	11	1	12
12958	188	136	324
12961	5	0	5
12962	38	31	69
12963	1351	2971	4322
12964	88	8	96
12965	252	134	386
12969	406	1282	1688
12970	83	0	83
12971	22	2	24
12973	72	0	72
12976	865	448	1313
12977	36	0	36
12980	1	0	1
12981	0	1	1
12982	15	0	15
12983	223	0	223
12984	7	0	7
12987	0	1	1
12988	1	0	1
12989	23	0	23
12990	431	160	591
12993	5	0	5
12994	15	0	15
12995	5	0	5
12996	1	0	1
12997	569	282	851
13000	2968	2325	5293
13006	13	0	13
13007	791	713	1504
13008	68	53	121
13009	14	180	194
13011	1	0	1
13012	712	57	769
13013	565	170	735
13014	154	17	171
13015	42	28	70
13016	40	36	76
13017	18	1	19
13019	422	78	500
13020	440	135	575
13021	384	42	426
13022	1	1	2
13023	37	0	37
13024	945	5313	6258
13030	7	5	12
13031	713	2617	3330
13032	19	0	19
13033	26	0	26
13034	385	301	686
13037	5	0	5
13038	27	0	27
13039	2	0	2
13040	15	1	16
13041	1596	126	1722
13043	2	2	4
13044	2	6	8
13045	2	1	3
13046	109	108	217
13047	762	749	1511
13048	1773	739	2512
13049	3	1	4
13051	55	0	55
13052	0	1	1
13053	492	122	614
13054	642	884	1526
13055	1021	885	1906
13056	2	0	2
13057	107	0	107
13058	70	0	70
13059	891	3866	4757
13060	162	1	163
13061	256	37	293
13062	10	0	10
13064	50	0	50
13065	61	1	62
13066	441	1826	2267
13067	12	3	15
13068	173	27	200
13069	437	153	590
13070	214	66	280
13073	4	0	4
13074	6	0	6
13075	90	22	112
13076	194	79	273
13077	149	38	187
13078	0	3	3
13080	0	11	11
13081	18	3	21
13082	0	1	1
13083	171	72	243
13084	116	26	142
13087	53	2	55
13088	1	0	1
13090	44	0	44
13091	859	359	1218
13092	135	824	959
13093	6	14	20
13094	153	3	156
13095	2	0	2
13097	34	0	34
13098	1294	411	1705
13099	1369	3612	4981
13100	7	0	7
13101	233	214	447
13104	80	3	83
13105	74	13	87
13106	1164	2200	3364
13107	40	1	41
13108	122	184	306
13110	118	14	132
13111	99	21	120
13113	22	16	38
13114	1249	2007	3256
13115	127	0	127
13116	54	0	54
13117	116	1	117
13118	100	20	120
13119	0	2	2
13120	21	0	21
13121	1059	2245	3304
13122	74	1	75
13123	114	709	823
13124	122	0	122
13125	243	18	261
13127	103	0	103
13129	698	2323	3021
13130	262	1341	1603
13132	39	0	39
13133	1540	435	1975
13134	175	0	175
13135	23	1	24
13136	552	1622	2174
13137	0	1	1
13140	2370	585	2955
13141	2	1	3
13142	154	6	160
13143	20	0	20
13145	34	0	34
13148	22	1	23
13149	54	1	55
13150	89	0	89
13152	356	848	1204
13153	81	31	112
13159	605	1203	1808
13160	254	180	434
13161	7	0	7
13165	0	5	5
13166	8	0	8
13168	123	81	204
13169	5	0	5
13172	0	1	1
13174	7	1	8
13175	805	115	920
13176	9	1	10
13177	43	35	78
13180	87	6	93
13182	1956	356	2312
13183	5	0	5
13184	251	108	359
13185	7	0	7
13186	357	302	659
13187	228	24	252
13188	38	0	38
13190	282	151	433
13191	217	0	217
13192	56	0	56
13193	558	424	982
13195	29	0	29
13197	209	159	368
13198	81	0	81
13199	17	0	17
13200	312	336	648
13201	228	11	239
13202	13	0	13
13204	0	6	6
13205	169	69	238
13207	393	356	749
13208	368	28	396
13209	64	0	64
13210	75	5	80
13211	28	19	47
13212	1105	140	1245
13214	119	75	194
13215	121	0	121
13216	83	134	217
13217	264	0	264
13218	1652	2531	4183
13219	51	13	64
13220	12	0	12
13221	41	66	107
13222	179	18	197
13223	183	115	298
13224	109	0	109
13225	911	1525	2436
13226	98	18	116
13228	2	0	2
13229	152	22	174
13230	128	0	128
13231	41	0	41
13233	151	0	151
13235	383	55	438
13236	1257	1273	2530
13237	759	1982	2741
13238	116	10	126
13239	2	2	4
13241	23	1	24
13242	260	135	395
13243	708	785	1493
13244	694	1544	2238
13245	67	8	75
13246	5	0	5
13247	1	0	1
13248	74	16	90
13249	6	0	6
13250	55	167	222
13251	14	0	14
13252	1	0	1
13253	86	0	86
13254	100	0	100
13255	159	71	230
13256	5	0	5
13257	175	256	431
13258	702	410	1112
13259	645	60	705
13260	1	0	1
13261	141	0	141
13262	413	492	905
13264	26	98	124
13265	216	110	326
13266	289	125	414
13267	243	0	243
13269	50	138	188
13271	43	83	126
13273	29	151	180
13274	227	0	227
13277	0	1	1
13278	241	210	451
13279	369	278	647
13280	322	765	1087
13281	4	0	4
13282	1	0	1
13283	0	1	1
13285	124	0	124
13286	750	715	1465
13287	1469	888	2357
13288	677	118	795
13289	32	0	32
13292	71	129	200
13293	0	6	6
13294	23	3	26
13295	678	154	832
13296	103	10	113
13297	52	0	52
13299	117	313	430
13300	25	0	25
13301	79	0	79
13302	93	1	94
13303	55	0	55
13304	141	18	159
13309	66	0	66
13310	91	1	92
13311	89	20	109
13312	399	317	716
13313	138	0	138
13314	0	1	1
13318	22	0	22
13319	1283	1035	2318
13320	163	0	163
13323	29	0	29
13324	55	0	55
13325	1348	520	1868
13326	48	0	48
13327	449	683	1132
13330	139	0	139
13331	55	0	55
13332	2285	1200	3485
13333	81	1	82
13334	1970	1512	3482
13336	73	0	73
13337	259	38	297
13340	27	0	27
13343	128	0	128
13344	728	173	901
13345	6	23	29
13346	37	19	56
13348	8	0	8
13349	1368	1110	2478
13350	109	116	225
13351	115	278	393
13353	141	223	364
13354	0	5	5
13355	131	8	139
13356	2530	2940	5470
13357	574	505	1079
13358	233	623	856
13360	342	534	876
13365	617	85	702
13366	103	0	103
13367	72	0	72
13368	0	1	1
13369	37	95	132
13370	35	0	35
13371	31	0	31
13372	763	45	808
13373	108	1	109
13374	10	0	10
13375	11	0	11
13376	26	53	79
13377	56	0	56
13378	91	2	93
13379	551	23	574
13380	126	0	126
13381	53	0	53
13383	89	0	89
13384	400	283	683
13385	159	0	159
13388	61	0	61
13390	138	0	138
13391	291	167	458
13392	41	42	83
13393	107	14	121
13395	57	0	57
13396	3	0	3
13397	239	0	239
13398	16	27	43
13400	223	10	233
13403	20	0	20
13404	424	119	543
13405	46	124	170
13406	30	0	30
13408	606	64	670
13411	353	207	560
13412	1	0	1
13414	2	0	2
13415	342	9	351
13416	78	154	232
13417	1	0	1
13418	2	0	2
13420	0	1	1
13421	59	0	59
13423	98	200	298
13424	14	0	14
13425	27	0	27
13426	133	3	136
13428	113	0	113
13429	31	0	31
13431	1	0	1
13433	349	3	352
13435	143	0	143
13436	38	0	38
13441	289	75	364
13442	332	13	345
13443	881	702	1583
13444	22	0	22
13445	1	0	1
13448	283	120	403
13449	412	1	413
13450	1279	1500	2779
13451	44	0	44
13455	336	0	336
13457	34	3	37
13459	20	0	20
13461	4	0	4
13462	720	3086	3806
13463	47	0	47
13464	2	0	2
13468	0	2	2
13469	224	3532	3756
13470	56	0	56
13471	106	354	460
13477	68	0	68
13478	66	179	245
13481	36	1	37
13482	0	2	2
13483	687	20	707
13484	80	9	89
13486	1441	1130	2571
13487	1718	249	1967
13488	15	299	314
13490	179	18	197
13491	36	0	36
13493	752	657	1409
13494	1178	210	1388
13495	95	425	520
13496	4	0	4
13497	21	18	39
13498	24	0	24
13500	17	233	250
13501	39	0	39
13502	65	41	106
13504	182	99	281
13505	4	0	4
13507	29	344	373
13508	65	1	66
13510	94	107	201
13511	164	53	217
13512	116	149	265
13516	8	0	8
13517	143	116	259
13518	181	224	405
13519	53	187	240
13520	8	29	37
13523	644	1060	1704
13524	93	0	93
13525	354	257	611
13526	0	2	2
13527	2	36	38
13529	97	108	205
13530	417	614	1031
13531	49	0	49
13532	56	0	56
13533	1	0	1
13536	2507	1600	4107
13538	197	0	197
13540	8	0	8
13541	0	7	7
13542	0	1	1
13543	2266	1434	3700
13544	144	12	156
13545	426	2	428
13546	340	149	489
13547	68	164	232
13548	20	26	46
13550	27	6	33
13551	92	5	97
13552	267	13	280
13553	276	318	594
13554	41	83	124
13555	295	105	400
13556	2	1	3
13557	4	0	4
13558	3	2	5
13559	69	0	69
13560	308	227	535
13561	11	0	11
13562	408	48	456
13563	7	0	7
13564	134	0	134
13566	42	0	42
13567	96	122	218
13568	91	0	91
13569	561	592	1153
13570	8	0	8
13571	17	3	20
13573	48	0	48
13574	34	16	50
13575	2	0	2
13576	205	186	391
13577	377	140	517
13579	101	2	103
13580	178	0	178
13581	127	656	783
13582	874	21	895
13583	306	538	844
13584	168	56	224
13587	18	0	18
13588	53	251	304
13589	402	29	431
13590	427	488	915
13596	21	0	21
13597	480	0	480
13598	321	270	591
13599	1021	229	1250
13602	27	1	28
13603	5	0	5
13604	215	4	219
13605	229	286	515
13606	954	115	1069
13609	94	98	192
13610	59	2	61
13611	0	6	6
13612	2074	154	2228
13613	12	0	12
13615	14	0	14
13616	127	62	189
13617	42	0	42
13618	4	0	4
13619	832	61	893
13620	6	1	7
13621	53	0	53
13622	68	0	68
13623	104	0	104
13624	17	0	17
13625	21	21	42
13626	36	0	36
13628	504	123	627
13629	117	15	132
13630	102	0	102
13631	14	0	14
13632	180	2	182
13633	21	0	21
13635	574	185	759
13636	210	0	210
13637	4	0	4
13638	105	0	105
13639	353	0	353
13640	76	14	90
13642	10	0	10
13643	76	0	76
13644	3	0	3
13645	147	0	147
13646	141	2	143
13647	28	2	30
13649	167	4	171
13651	1	0	1
13652	24	0	24
13653	14	81	95
13654	327	1	328
13655	47	0	47
13657	66	2	68
13658	24	14	38
13659	38	6	44
13660	18	50	68
13661	307	13	320
13662	72	0	72
13663	145	0	145
13664	141	0	141
13665	64	55	119
13666	77	38	115
13669	656	143	799
13670	109	0	109
13672	416	56	472
13675	3	0	3
13676	798	169	967
13677	155	252	407
13678	255	23	278
13679	8	0	8
13680	293	121	414
13681	34	80	114
13682	65	95	160
13684	46	0	46
13686	24	0	24
13687	103	40	143
13688	2504	1334	3838
13692	3782	393	4175
13693	16	0	16
13694	78	2	80
13695	1250	813	2063
13696	0	2	2
13699	1261	79	1340
13700	93	8	101
13701	82	24	106
13707	141	16	157
13709	0	3	3
13710	1	3	4
13711	2	1	3
13712	1	0	1
13713	94	88	182
13714	1	0	1
13715	0	1	1
13718	6	0	6
13719	4	0	4
13720	152	137	289
13725	46	0	46
13726	278	1	279
13727	315	230	545
13732	204	0	204
13733	427	206	633
13734	379	196	575
13737	12	0	12
13738	70	47	117
13739	38	0	38
13740	231	200	431
13741	256	0	256
13742	2	0	2
13744	15	1	16
13745	22	62	84
13746	25	0	25
13748	125	0	125
13749	148	242	390
13752	193	34	227
13753	247	19	266
13754	315	308	623
13755	120	1	121
13756	33	1	34
13757	122	84	206
13759	353	26	379
13760	439	92	531
13761	63	0	63
13762	148	447	595
13763	6	0	6
13764	323	183	506
13765	7	0	7
13767	205	178	383
13768	155	0	155
13769	221	852	1073
13770	6	0	6
13774	102	0	102
13775	65	0	65
13777	635	121	756
13778	18	0	18
13779	473	448	921
13780	0	1	1
13781	24	0	24
13783	0	1	1
13784	1373	271	1644
13785	45	0	45
13786	1055	396	1451
13788	38	0	38
13790	27	0	27
13792	13	0	13
13793	731	105	836
13794	0	1	1
13796	12	0	12
13797	1317	124	1441
13798	1197	7289	8486
13799	29	3	32
13800	17	1	18
13803	24	1	25
13804	460	79	539
13805	1120	7284	8404
13806	310	11	321
13811	1	1	2
13812	213	24	237
13813	188	20	208
13814	138	160	298
13815	374	616	990
13816	3	2	5
13817	34	5	39
13818	6	10	16
13819	5	6	11
13820	481	58	539
13821	585	353	938
13822	1198	2225	3423
13823	23	1	24
13824	1173	111	1284
13827	3	0	3
13831	747	112	859
13832	61	51	112
13833	144	1598	1742
13834	1	1	2
13835	0	4	4
13837	0	2	2
13838	4	0	4
13839	90	9	99
13840	234	2837	3071
13841	571	18	589
13842	315	172	487
13843	631	608	1239
13844	48	0	48
13845	128	2	130
13846	520	77	597
13847	14	1	15
13848	259	9	268
13849	368	182	550
13850	1266	993	2259
13851	69	0	69
13852	269	1	270
13853	1258	177	1435
13854	46	0	46
13856	226	0	226
13857	431	22	453
13858	384	1015	1399
13861	351	136	487
13862	0	1	1
13863	118	0	118
13864	418	118	536
13865	760	1692	2452
13866	2	6	8
13867	7	1	8
13868	323	98	421
13870	3	0	3
13871	62	70	132
13873	126	8	134
13874	1601	1057	2658
13878	74	0	74
13880	113	6	119
13881	4639	2920	7559
13882	293	132	425
13885	114	0	114
13887	2	0	2
13888	2438	561	2999
13889	2187	799	2986
13890	702	5060	5762
13891	73	130	203
13892	1681	1082	2763
13893	12	0	12
13894	1	0	1
13895	358	31	389
13896	994	803	1797
13897	784	4085	4869
13898	83	283	366
13899	1344	840	2184
13900	10	1	11
13901	12	0	12
13903	97	82	179
13905	103	0	103
13906	114	38	152
13907	675	525	1200
13908	25	0	25
13909	1	0	1
13910	0	1	1
13911	0	4	4
13912	25	0	25
13913	524	38	562
13914	626	646	1272
13915	582	328	910
13916	9	24	33
13919	161	437	598
13920	182	76	258
13921	61	293	354
13922	324	207	531
13923	56	11	67
13924	74	115	189
13926	59	237	296
13927	9	0	9
13928	133	374	507
13929	833	267	1100
13930	51	0	51
13931	38	76	114
13936	841	354	1195
13937	236	0	236
13938	11	0	11
13941	83	5	88
13942	10	0	10
13943	34	296	330
13944	317	468	785
13945	105	8	113
13948	114	11	125
13949	89	3	92
13950	152	532	684
13951	160	394	554
13952	197	14	211
13953	69	0	69
13955	4	0	4
13957	22	0	22
13959	143	3	146
13960	126	0	126
13962	144	95	239
13964	3	2	5
13968	3884	1288	5172
13969	1056	395	1451
13970	501	111	612
13974	1	1	2
13975	1494	532	2026
13976	555	106	661
13977	590	83	673
13979	18	0	18
13983	3	0	3
13984	210	0	210
13985	396	106	502
13986	143	0	143
13987	1	2	3
13989	2	0	2
13990	2	0	2
13991	185	1	186
13992	895	891	1786
13993	583	1052	1635
13994	49	0	49
13997	1	0	1
13999	423	1632	2055
14000	656	1384	2040
14001	365	50	415
14002	43	0	43
14004	475	16	491
14006	115	233	348
14007	159	5	164
14008	1014	55	1069
14009	60	0	60
14010	0	1	1
14011	256	2	258
14012	0	2	2
14013	169	225	394
14014	479	60	539
14015	166	3	169
14016	297	90	387
14017	6	285	291
14018	41	159	200
14020	17	0	17
14021	131	1	132
14022	22	1	23
14023	525	150	675
14024	19	359	378
14025	157	222	379
14027	0	1	1
14028	1	0	1
14029	1723	1252	2975
14030	663	98	761
14031	205	65	270
14035	2	2	4
14036	2457	1506	3963
14037	1298	159	1457
14038	382	247	629
14039	1	1	2
14040	48	304	352
14044	297	0	297
14045	536	0	536
14047	85	0	85
14048	33	171	204
14049	12	0	12
14050	165	413	578
14051	65	1	66
14052	582	267	849
14053	66	1	67
14054	8	0	8
14056	11	0	11
14057	154	500	654
14058	51	4	55
14059	89	0	89
14060	741	996	1737
14061	49	17	66
14062	126	253	379
14063	0	1	1
14064	11	0	11
14065	143	0	143
14067	225	24	249
14068	128	39	167
14069	488	478	966
14071	421	2322	2743
14072	384	170	554
14074	137	29	166
14075	24	2	26
14076	228	0	228
14077	35	2	37
14078	548	2412	2960
14079	428	489	917
14080	89	0	89
14081	420	0	420
14082	76	11	87
14083	138	0	138
14084	151	0	151
14085	36	0	36
14086	7	1	8
14087	178	7	185
14088	645	0	645
14089	8	0	8
14091	363	0	363
14092	101	0	101
14093	47	7	54
14094	69	12	81
14095	17	2	19
14098	54	0	54
14099	30	0	30
14101	22	15	37
14102	1	0	1
14105	74	242	316
14106	451	1465	1916
14107	505	43	548
14108	144	275	419
14109	347	15	362
14111	24	0	24
14112	128	512	640
14113	572	1444	2016
14114	971	111	1082
14115	213	606	819
14116	656	68	724
14118	27	7	34
14119	51	0	51
14122	111	0	111
14123	862	113	975
14125	11	0	11
14126	19	1	20
14127	42	0	42
14128	811	459	1270
14129	59	0	59
14130	1102	47	1149
14131	129	6	135
14132	1	0	1
14135	1160	588	1748
14136	28	0	28
14138	209	21	230
14140	18	0	18
14143	19	1	20
14144	0	2	2
14145	5	0	5
14146	12	0	12
14147	14	0	14
14152	137	0	137
14153	777	1177	1954
14154	1	0	1
14155	4	0	4
14156	515	8	523
14159	204	0	204
14160	2428	3918	6346
14162	153	242	395
14163	1059	1211	2270
14164	240	0	240
14165	21	0	21
14167	3	0	3
14168	0	2	2
14169	558	768	1326
14170	358	1466	1824
14171	165	39	204
14172	239	10	249
14174	32	0	32
14175	58	22	80
14176	101	0	101
14177	9	0	9
14178	12	0	12
14179	2	7	9
14180	60	1027	1087
14181	45	0	45
14182	112	16	128
14183	49	0	49
14184	4	0	4
14185	3	0	3
14186	44	5	49
14187	423	3975	4398
14188	10	0	10
14189	51	0	51
14192	1	0	1
14194	26	0	26
14195	16	0	16
14196	336	327	663
14197	530	1862	2392
14199	803	1047	1850
14201	88	330	418
14202	0	1	1
14203	247	391	638
14204	1011	2541	3552
14205	45	80	125
14206	615	896	1511
14208	60	400	460
14209	29	17	46
14211	1943	307	2250
14212	62	116	178
14213	1031	329	1360
14214	1	0	1
14215	0	3	3
14216	94	4	98
14217	52	22	74
14218	939	160	1099
14219	1	2	3
14220	660	353	1013
14221	0	1	1
14222	0	1	1
14223	581	2762	3343
14224	54	0	54
14227	106	232	338
14228	124	0	124
14229	0	5	5
14230	775	2348	3123
14231	1	0	1
14232	179	119	298
14233	479	558	1037
14234	1	0	1
14235	132	383	515
14236	1	0	1
14237	336	103	439
14239	132	49	181
14240	782	849	1631
14241	265	209	474
14242	339	179	518
14243	0	1	1
14244	177	14	191
14245	1	1	2
14246	1	0	1
14247	8	53	61
14248	89	154	243
14249	57	17	74
14250	52	9	61
14251	8	0	8
14252	6	0	6
14253	22	1	23
14254	0	1	1
14255	89	49	138
14256	1313	585	1898
14257	704	184	888
14258	640	2007	2647
14259	63	0	63
14260	1	0	1
14261	4	1	5
14262	177	95	272
14263	2755	1286	4041
14264	1057	243	1300
14265	1023	3777	4800
14267	19	2	21
14268	41	0	41
14273	146	16	162
14274	768	223	991
14275	193	133	326
14276	47	1	48
14277	59	3	62
14278	14	36	50
14279	2	2	4
14280	142	32	174
14281	589	126	715
14282	48	52	100
14283	27	0	27
14284	39	0	39
14285	1	19	20
14287	53	0	53
14288	57	0	57
14290	34	0	34
14291	380	145	525
14294	13	8	21
14295	28	0	28
14297	34	12	46
14298	388	284	672
14299	54	98	152
14300	150	214	364
14301	1	0	1
14302	1	0	1
14304	14	0	14
14305	169	1	170
14306	45	149	194
14307	687	901	1588
14308	14	0	14
14311	19	0	19
14312	251	27	278
14313	459	1722	2181
14314	313	959	1272
14315	397	191	588
14318	19	0	19
14319	785	174	959
14320	930	3139	4069
14321	814	2547	3361
14322	690	301	991
14324	1	0	1
14325	1	0	1
14326	0	1	1
14327	342	2179	2521
14328	50	0	50
14329	251	215	466
14330	80	21	101
14332	0	1	1
14333	246	171	417
14334	300	115	415
14335	150	0	150
14336	201	24	225
14337	410	309	719
14338	147	62	209
14340	1051	865	1916
14341	78	4	82
14342	62	0	62
14343	4	0	4
14344	451	32	483
14345	288	194	482
14348	212	73	285
14350	8	0	8
14351	2	0	2
14353	628	51	679
14354	228	22	250
14355	201	23	224
14356	285	23	308
14360	202	6	208
14361	72	7	79
14362	260	58	318
14363	173	17	190
14365	8	0	8
14366	31	0	31
14367	1	0	1
14369	433	71	504
14372	3	0	3
14373	294	2338	2632
14376	694	4889	5583
14377	343	61	404
14378	97	151	248
14379	2	0	2
14380	162	808	970
14381	14	0	14
14382	2	1	3
14383	245	2460	2705
14384	160	14	174
14385	211	126	337
14386	10	0	10
14387	1086	36	1122
14390	1357	56	1413
14392	28	0	28
14393	38	1	39
14394	993	29	1022
14395	28	4	32
14396	182	1527	1709
14397	1966	114	2080
14398	671	30	701
14399	921	354	1275
14400	3	0	3
14401	94	1	95
14402	7	0	7
14403	69	588	657
14404	2	0	2
14405	541	24	565
14406	740	403	1143
14408	72	0	72
14409	1	0	1
14411	239	23	262
14412	63	0	63
14413	67	234	301
14414	159	91	250
14415	4	0	4
14416	1	2	3
14418	184	1	185
14419	45	67	112
14420	77	242	319
14421	180	159	339
14422	74	0	74
14423	16	599	615
14425	56	0	56
14426	53	67	120
14429	43	4	47
14430	33	1344	1377
14431	293	3	296
14432	796	385	1181
14433	111	12	123
14434	4	20	24
14436	0	1	1
14438	148	7	155
14439	727	426	1153
14440	192	23	215
14441	363	142	505
14445	68	0	68
14448	726	301	1027
14449	44	135	179
14451	0	1	1
14452	73	0	73
14453	10	12	22
14454	78	30	108
14455	641	383	1024
14456	253	365	618
14457	135	0	135
14458	9	0	9
14460	18	0	18
14461	183	135	318
14462	1667	1265	2932
14463	65	0	65
14464	260	7	267
14465	43	157	200
14467	3	0	3
14468	44	0	44
14469	1307	177	1484
14470	460	557	1017
14471	662	640	1302
14472	655	682	1337
14473	129	105	234
14475	78	0	78
14476	978	74	1052
14477	311	358	669
14478	678	589	1267
14479	323	538	861
14480	300	268	568
14481	64	0	64
14484	3	0	3
14486	513	947	1460
14487	470	422	892
14488	224	26	250
14489	68	0	68
14490	1	0	1
14491	23	0	23
14492	0	1	1
14493	334	355	689
14494	650	301	951
14495	208	4	212
14496	25	1	26
14498	41	0	41
14500	139	0	139
14502	36	0	36
14505	12	0	12
14506	0	1	1
14507	160	0	160
14508	1	0	1
14509	1	0	1
14510	57	0	57
14512	6	0	6
14513	47	0	47
14514	11	0	11
14517	154	180	334
14518	105	44	149
14520	27	4	31
14524	150	297	447
14525	109	34	143
14526	3	0	3
14531	485	824	1309
14532	43	1	44
14533	2	0	2
14535	44	9	53
14536	52	0	52
14537	73	1	74
14538	542	981	1523
14542	136	4	140
14543	59	0	59
14544	144	0	144
14550	19	0	19
14551	78	0	78
14553	2	0	2
14554	67	0	67
14555	98	0	98
14556	78	161	239
14557	6	0	6
14558	1	0	1
14560	96	0	96
14561	37	0	37
14562	147	3	150
14563	146	172	318
14566	0	13	13
14567	1833	3982	5815
14569	12	0	12
14571	48	0	48
14573	7	6	13
14574	1936	3317	5253
14575	4	1	5
14577	10	0	10
14578	51	0	51
14579	1	0	1
14580	5	0	5
14581	8	0	8
14584	1055	32	1087
14585	327	0	327
14586	3	2	5
14587	2	1	3
14588	9	1	10
14589	935	177	1112
14590	421	68	489
14591	685	35	720
14592	137	0	137
14593	25	0	25
14594	3	0	3
14595	90	14	104
14596	844	344	1188
14597	1129	243	1372
14598	670	628	1298
14599	70	8	78
14600	148	342	490
14602	92	53	145
14603	220	827	1047
14604	622	317	939
14605	2143	2022	4165
14606	77	21	98
14607	320	886	1206
14608	18	0	18
14609	152	0	152
14610	226	1293	1519
14611	406	404	810
14612	1156	504	1660
14613	94	39	133
14614	84	24	108
14615	10	0	10
14616	152	0	152
14617	43	108	151
14618	69	1	70
14619	1777	1279	3056
14620	405	391	796
14621	259	53	312
14622	65	0	65
14623	74	0	74
14624	4	0	4
14626	204	1760	1964
14627	272	381	653
14628	13	0	13
14629	330	787	1117
14630	57	0	57
14631	160	78	238
14632	262	277	539
14633	512	2823	3335
14634	14	0	14
14636	477	1256	1733
14637	59	1	60
14638	213	204	417
14639	875	835	1710
14640	201	24	225
14643	87	0	87
14644	30	1	31
14645	102	0	102
14646	285	372	657
14647	250	26	276
14648	277	267	544
14649	12	0	12
14650	61	1	62
14651	13	0	13
14652	36	0	36
14653	202	0	202
14654	86	2	88
14655	1032	793	1825
14656	11	0	11
14661	40	1	41
14662	318	717	1035
14665	1	0	1
14667	554	66	620
14668	76	37	113
14669	112	570	682
14670	154	196	350
14671	292	33	325
14672	73	0	73
14674	218	33	251
14675	57	26	83
14676	26	1	27
14677	301	615	916
14678	624	54	678
14679	296	20	316
14682	0	1	1
14683	32	0	32
14684	0	1	1
14685	70	40	110
14686	1026	786	1812
14687	61	0	61
14689	2	0	2
14690	1	0	1
14692	225	38	263
14693	1711	974	2685
14694	73	0	73
14696	6	17	23
14699	386	5	391
14704	99	0	99
14705	1	0	1
14706	164	1	165
14707	8	0	8
14709	11	1	12
14710	84	8	92
14711	159	2	161
14712	242	86	328
14713	2	0	2
14714	109	22	131
14716	12	0	12
14717	29	32	61
14718	6	0	6
14719	276	149	425
14721	94	3	97
14723	952	58	1010
14724	1	1	2
14725	2	15	17
14726	25	12	37
14727	720	15	735
14730	2877	249	3126
14732	125	66	191
14733	106	45	151
14734	1159	123	1282
14736	637	61	698
14738	0	1	1
14739	143	52	195
14740	131	6	137
14741	2	0	2
14742	2	0	2
14743	1693	336	2029
14744	478	579	1057
14745	37	0	37
14746	45	26	71
14748	456	1408	1864
14749	126	0	126
14750	297	45	342
14751	512	448	960
14752	35	0	35
14755	291	666	957
14756	52	1	53
14757	54	0	54
14758	126	0	126
14759	1	0	1
14760	10	54	64
14761	1	0	1
14764	31	0	31
14765	178	0	178
14766	135	53	188
14767	1	5	6
14768	0	1	1
14769	0	1	1
14770	1	0	1
14771	25	0	25
14773	219	155	374
14779	27	0	27
14780	79	180	259
14783	3	0	3
14786	17	0	17
14787	235	313	548
14789	35	0	35
14790	50	0	50
14791	12	0	12
14792	472	338	810
14794	383	81	464
14795	6	0	6
14796	14	0	14
14798	79	0	79
14799	457	585	1042
14801	1303	339	1642
14802	19	0	19
14803	492	182	674
14804	223	259	482
14805	1036	842	1878
14806	1	0	1
14807	17	12	29
14810	625	100	725
14811	228	198	426
14812	1025	754	1779
14813	195	0	195
14814	590	394	984
14815	213	69	282
14816	273	1435	1708
14817	396	829	1225
14818	57	2	59
14819	12	23	35
14820	97	0	97
14821	824	591	1415
14822	206	78	284
14823	615	2877	3492
14824	214	491	705
14825	54	8	62
14826	109	23	132
14827	389	7	396
14828	738	834	1572
14829	126	0	126
14833	55	0	55
14834	568	39	607
14835	1360	1615	2975
14836	172	0	172
14837	11	2	13
14838	222	37	259
14839	3	2	5
14840	158	189	347
14844	4	0	4
14845	488	74	562
14846	1754	1521	3275
14847	503	492	995
14848	3	0	3
14850	1	0	1
14851	0	1	1
14853	1839	2217	4056
14854	101	41	142
14855	131	0	131
14857	14	0	14
14858	333	0	333
14859	262	36	298
14860	0	1	1
14861	172	255	427
14862	446	0	446
14863	0	2	2
14864	45	0	45
14865	686	0	686
14866	506	119	625
14867	274	1	275
14868	284	611	895
14869	898	0	898
14872	556	105	661
14873	803	2	805
14874	2085	899	2984
14875	285	2	287
14876	9	0	9
14877	2	0	2
14878	5	0	5
14879	528	36	564
14880	385	49	434
14881	1927	871	2798
14882	274	0	274
14883	38	0	38
14885	0	3	3
14886	361	5	366
14887	16	0	16
14888	297	1	298
14890	34	0	34
14891	228	209	437
14892	22	1	23
14893	480	4	484
14894	464	105	569
14895	494	357	851
14896	54	0	54
14897	21	0	21
14898	865	844	1709
14899	155	13	168
14900	48	0	48
14901	517	784	1301
14902	460	915	1375
14903	69	1	70
14904	24	0	24
14905	726	696	1422
14906	94	3	97
14907	20	1	21
14908	530	1072	1602
14911	4	3	7
14912	41	37	78
14914	36	0	36
14915	289	132	421
14916	1	0	1
14918	13	1	14
14919	356	257	613
14921	3	1	4
14922	255	0	255
14923	0	1	1
14924	37	1	38
14925	69	0	69
14926	356	202	558
14927	3	0	3
14931	115	96	211
14932	7	0	7
14935	52	0	52
14936	67	33	100
14937	308	393	701
14938	11	9	20
14939	153	93	246
14940	4	0	4
14943	13	0	13
14944	51	10	61
14946	270	85	355
14947	15	0	15
14950	171	618	789
14952	2	382	384
14953	671	123	794
14954	520	85	605
14955	1	66	67
14956	1	2	3
14957	425	1897	2322
14959	49	593	642
14960	649	117	766
14961	755	536	1291
14962	22	0	22
14965	106	0	106
14966	1070	1791	2861
14967	38	1	39
14968	29	2	31
14969	17	0	17
14970	474	32	506
14971	119	0	119
14972	66	1	67
14973	823	896	1719
14974	33	13	46
14976	0	2	2
14977	73	0	73
14978	16	0	16
14979	18	0	18
14980	489	11	500
14981	77	14	91
14982	305	1149	1454
14983	840	2304	3144
14985	123	0	123
14986	20	0	20
14987	550	54	604
14988	188	4	192
14989	318	699	1017
14990	1119	1935	3054
14991	1	0	1
14992	121	7	128
14994	329	86	415
14995	7	4	11
14996	85	1	86
14997	49	0	49
14998	22	0	22
15000	2	1	3
15001	902	639	1541
15002	415	1465	1880
15003	397	369	766
15004	195	254	449
15005	18	10	28
15006	1	1	2
15007	42	105	147
15008	1353	1139	2492
15009	978	2456	3434
15010	293	251	544
15011	30	113	143
15012	0	15	15
15014	470	740	1210
15015	44	0	44
15016	1417	1334	2751
15017	792	357	1149
15018	50	4	54
15019	397	3567	3964
15020	96	43	139
15021	365	691	1056
15022	30	3	33
15023	568	510	1078
15024	466	140	606
15025	0	3	3
15026	463	3742	4205
15027	103	2	105
15028	416	0	416
15029	1	0	1
15030	105	0	105
15033	202	806	1008
15034	31	0	31
15035	615	0	615
15036	4	0	4
15037	16	0	16
15039	0	1	1
15040	335	819	1154
15041	7	1	8
15042	7	19	26
15043	17	9	26
15044	56	643	699
15045	0	2	2
15046	0	4	4
15047	68	162	230
15049	14	65	79
15050	3	2	5
15051	267	361	628
15052	153	10	163
15054	6	1	7
15056	11	0	11
15058	178	20	198
15059	72	0	72
15061	10	7	17
15062	0	4	4
15063	67	0	67
15064	2347	2808	5155
15065	3	0	3
15066	83	0	83
15068	7	2	9
15070	7	0	7
15071	1082	1378	2460
15072	72	0	72
15073	284	2	286
15074	214	0	214
15075	0	1	1
15076	227	98	325
15077	3852	3955	7807
15078	355	582	937
15080	113	9	122
15081	14	0	14
15083	21	5	26
15084	738	1067	1805
15085	119	299	418
15086	62	0	62
15087	0	2	2
15088	113	0	113
15091	62	31	93
15092	532	134	666
15093	142	0	142
15095	77	0	77
15098	89	163	252
15099	284	38	322
15100	1	1	2
15101	0	1	1
15104	0	3	3
15105	125	218	343
15107	50	0	50
15108	25	0	25
15109	119	8	127
15110	277	412	689
15111	54	4	58
15112	1289	708	1997
15114	58	0	58
15115	37	0	37
15116	164	13	177
15117	447	335	782
15118	156	17	173
15119	1266	626	1892
15120	116	0	116
15122	6	0	6
15123	548	444	992
15124	54	0	54
15125	26	0	26
15126	617	0	617
15127	17	0	17
15129	217	0	217
15130	240	155	395
15131	2	0	2
15132	36	12	48
15133	369	0	369
15134	3283	1735	5018
15135	138	302	440
15136	612	394	1006
15137	206	747	953
15138	32	0	32
15139	24	0	24
15140	29	2	31
15141	1063	291	1354
15142	152	167	319
15143	165	159	324
15144	85	162	247
15145	17	0	17
15146	126	0	126
15147	7	0	7
15148	6	0	6
15150	91	0	91
15151	167	1116	1283
15153	90	0	90
15154	746	121	867
15156	31	1	32
15157	15	0	15
15158	116	572	688
15160	10	0	10
15161	304	67	371
15163	28	0	28
15167	268	3	271
15169	33	0	33
15170	58	0	58
15171	49	0	49
15174	115	0	115
15176	20	0	20
15177	49	3	52
15178	35	0	35
15179	22	0	22
15180	482	2	484
15181	55	14	69
15182	63	0	63
15186	6	0	6
15187	484	0	484
15188	151	260	411
15189	1121	847	1968
15190	328	0	328
15194	107	0	107
15195	120	138	258
15196	389	389	778
15197	52	0	52
15201	51	0	51
15202	1	0	1
15203	138	0	138
15208	0	1	1
15210	67	0	67
15216	35	0	35
15217	1396	3920	5316
15218	79	0	79
15221	0	3	3
15222	24	0	24
15223	33	20	53
15224	585	2055	2640
15225	356	0	356
15227	0	13	13
15229	11	0	11
15232	463	0	463
15233	4	0	4
15234	14	0	14
15235	190	0	190
15236	0	4	4
15237	2	1	3
15238	194	2	196
15239	1340	982	2322
15240	5	1	6
15242	361	0	361
15243	4	0	4
15244	13	1	14
15245	115	1	116
15246	322	224	546
15248	24	0	24
15249	79	0	79
15251	6	0	6
15252	917	0	917
15253	38	0	38
15254	44	12	56
15255	48	0	48
15258	164	20	184
15259	742	0	742
15260	34	2	36
15261	25	12	37
15262	50	1	51
15263	8	0	8
15265	56	0	56
15268	3	0	3
15269	2	0	2
15271	16	480	496
15272	1	0	1
15273	809	8710	9519
15274	0	2	2
15275	22	0	22
15278	27	376	403
15279	635	3825	4460
15280	875	8470	9345
15281	1	0	1
15282	1	0	1
15285	4	0	4
15286	384	2138	2522
15287	2215	668	2883
15290	154	0	154
15291	0	2	2
15292	0	2	2
15293	2	5	7
15294	722	209	931
15295	0	2	2
15296	0	8	8
15297	29	0	29
15298	0	2	2
15299	0	2	2
15300	0	1	1
15301	1	1	2
15304	16	0	16
15305	4	15	19
15306	2	1	3
15307	2	1	3
15308	248	7	255
15309	1	0	1
15310	1	1	2
15314	0	4	4
15315	238	0	238
15327	2	0	2
15328	1	0	1
15329	24	124	148
15330	1	0	1
15332	778	196	974
15333	7	8	15
15336	27	63	90
15339	241	91	332
15340	1	0	1
15343	0	11	11
15346	11	4	15
15347	852	2071	2923
15348	86	0	86
15349	9	0	9
15351	2	0	2
15352	1	0	1
15353	3	4	7
15354	369	1100	1469
15355	56	17	73
15356	129	495	624
15359	7	0	7
15363	767	146	913
15364	646	100	746
15366	2008	2134	4142
15367	1	1	2
15368	1	0	1
15369	2	0	2
15370	282	0	282
15371	301	44	345
15372	1169	27	1196
15373	1025	975	2000
15379	1380	13	1393
15383	212	0	212
15384	77	0	77
15385	1	0	1
15386	195	0	195
15387	1	0	1
15388	1	0	1
15389	0	1	1
15390	325	0	325
15391	44	0	44
15392	286	1	287
15393	1489	328	1817
15394	1	0	1
15395	55	21	76
15398	3	0	3
15399	126	0	126
15400	916	181	1097
15401	11	3	14
15402	39	43	82
15404	26	0	26
15405	0	6	6
15407	20	28	48
15408	26	0	26
15409	1	0	1
15410	0	11	11
15411	96	0	96
15414	2	0	2
15416	1	0	1
15418	40	0	40
15421	186	9	195
15422	650	807	1457
15423	50	0	50
15424	3	2	5
15428	270	45	315
15429	929	877	1806
15430	41	0	41
15431	4	0	4
15433	0	3	3
15435	97	1	98
15437	39	0	39
15440	0	16	16
15442	40	0	40
15443	116	8	124
15444	26	0	26
15450	72	5	77
15452	6	0	6
15453	479	2202	2681
15454	94	0	94
15455	49	33	82
15457	18	0	18
15458	0	1	1
15459	95	3	98
15460	1121	4457	5578
15461	130	34	164
15462	386	130	516
15463	2	0	2
15464	0	1	1
15466	64	0	64
15467	143	0	143
15468	408	235	643
15469	651	43	694
15470	7154	10690	17844
15471	1042	199	1241
15472	0	7	7
15473	0	3	3
15474	0	1	1
15475	71	34	105
15476	359	16	375
15477	4717	8628	13345
15478	689	107	796
15479	0	1	1
15480	1	0	1
15481	362	0	362
15483	167	0	167
15484	799	1817	2616
15487	9	0	9
15488	1871	2430	4301
15489	61	9	70
15490	156	17	173
15491	1046	2301	3347
15492	6	5	11
15493	30	2	32
15494	5	1	6
15495	1570	2291	3861
15496	79	0	79
15497	0	1	1
15498	247	552	799
15500	138	0	138
15502	120	191	311
15503	37	0	37
15504	4	2	6
15505	582	1	583
15506	0	1	1
15507	74	3	77
15508	34	43	77
15509	39	4	43
15510	2	0	2
15511	332	2	334
15512	365	0	365
15513	0	1	1
15514	10	0	10
15515	18	8	26
15516	25	0	25
15517	18	0	18
15518	238	4	242
15520	1	2	3
15521	123	28	151
15522	761	22	783
15523	1103	262	1365
15525	132	0	132
15527	400	55	455
15528	45	19	64
15529	598	324	922
15530	586	111	697
15532	34	0	34
15533	3	0	3
15534	396	51	447
15536	234	139	373
15537	22	0	22
15538	3	0	3
15539	77	436	513
15540	152	1	153
15541	87	50	137
15543	69	0	69
15546	9	168	177
15547	509	2348	2857
15548	0	1	1
15550	0	1	1
15551	1	13	14
15552	312	1	313
15553	0	1	1
15554	214	1491	1705
15556	72	0	72
15559	151	0	151
15561	109	0	109
15563	28	0	28
15565	416	85	501
15566	1	1	2
15567	2	0	2
15569	0	2	2
15570	0	12	12
15571	54	0	54
15572	621	1846	2467
15574	72	0	72
15577	1	0	1
15578	141	0	141
15579	653	3206	3859
15580	60	0	60
15581	121	0	121
15582	9	10	19
15587	28	0	28
15588	73	17	90
15589	0	1	1
15590	100	0	100
15591	0	1	1
15592	4	1	5
15593	0	2	2
15595	30	13	43
15596	0	12	12
15597	647	968	1615
15598	335	0	335
15599	11	0	11
15600	33	0	33
15603	1	1	2
15604	443	498	941
15605	193	0	193
15607	34	0	34
15608	264	39	303
15609	97	0	97
15611	419	0	419
15613	14	0	14
15614	53	0	53
15615	148	22	170
15616	129	79	208
15618	103	0	103
15619	0	1	1
15621	28	0	28
15622	1666	1530	3196
15623	79	39	118
15624	3	0	3
15625	17	0	17
15628	13	0	13
15629	1049	1018	2067
15630	85	1	86
15631	9	0	9
15632	607	0	607
15633	1	0	1
15635	71	92	163
15637	278	385	663
15638	842	827	1669
15639	436	1	437
15640	89	73	162
15642	12	2	14
15643	0	1	1
15644	142	236	378
15645	958	1262	2220
15648	0	11	11
15651	1	1	2
15652	337	428	765
15653	170	146	316
15655	14	0	14
15656	158	50	208
15658	1	0	1
15660	1053	562	1615
15661	815	237	1052
15662	33	1	34
15663	102	46	148
15664	1	0	1
15666	1	0	1
15667	512	220	732
15668	1068	1390	2458
15669	11	0	11
15670	2	0	2
15671	161	467	628
15672	1	0	1
15673	0	1	1
15674	1	0	1
15675	451	1147	1598
15677	25	0	25
15678	186	365	551
15679	23	16	39
15680	1980	2650	4630
15681	2	1	3
15682	1	2	3
15683	1	0	1
15684	3	0	3
15685	36	15	51
15686	364	45	409
15687	2403	3861	6264
15689	0	2	2
15690	153	223	376
15691	52	0	52
15692	10	0	10
15693	385	63	448
15694	0	3	3
15695	9	0	9
15697	2	0	2
15698	159	344	503
15699	28	0	28
15700	24	0	24
15701	0	2	2
15702	1	0	1
15705	101	0	101
15707	31	4	35
15708	176	69	245
15709	13	0	13
15712	190	12	202
15713	7	0	7
15714	145	42	187
15715	230	76	306
15716	7	0	7
15717	21	0	21
15719	24	0	24
15722	133	0	133
15723	79	1	80
15724	2028	2429	4457
15725	556	3300	3856
15726	0	6	6
15727	477	501	978
15728	1	0	1
15729	127	0	127
15730	738	147	885
15731	1653	2320	3973
15732	732	5252	5984
15733	0	1	1
15734	451	673	1124
15735	3	0	3
15736	1	0	1
15737	720	413	1133
15738	19	0	19
15739	17	0	17
15743	1	17	18
15744	451	868	1319
15745	255	70	325
15746	1347	1611	2958
15747	196	388	584
15748	0	1	1
15749	49	0	49
15750	27	6	33
15751	4	0	4
15752	216	59	275
15753	1072	1816	2888
15754	361	197	558
15755	1	0	1
15756	69	0	69
15757	974	381	1355
15758	955	26	981
15759	237	209	446
15760	813	56	869
15761	58	0	58
15762	15	0	15
15763	16	1	17
15764	1159	599	1758
15765	784	85	869
15766	468	642	1110
15767	314	15	329
15768	18	2	20
15769	2	1	3
15770	32	4	36
15772	160	64	224
15773	75	151	226
15774	0	7	7
15775	1	0	1
15776	1	1	2
15777	8	0	8
15778	20	1	21
15779	737	79	816
15780	1046	174	1220
15781	57	1	58
15782	4	0	4
15785	7	0	7
15786	274	15	289
15787	955	135	1090
15788	454	325	779
15789	273	0	273
15791	157	0	157
15792	1	0	1
15795	1	0	1
15796	312	0	312
15798	259	99	358
15800	888	699	1587
15804	2422	1245	3667
15805	198	423	621
15806	384	533	917
15807	875	908	1783
15809	6	0	6
15810	1	0	1
15811	3037	1679	4716
15812	28	224	252
15813	634	325	959
15814	27	0	27
15816	1	0	1
15817	152	0	152
15818	115	558	673
15819	4	0	4
15820	685	80	765
15821	1	0	1
15822	1	1	2
15823	298	59	357
15824	163	26	189
15825	266	806	1072
15826	117	3	120
15827	9	2	11
15828	7	0	7
15829	1	2	3
15830	485	148	633
15831	70	55	125
15832	332	165	497
15833	223	0	223
15834	6	0	6
15835	129	156	285
15836	182	120	302
15837	25	2	27
15839	532	668	1200
15840	409	12	421
15841	7	0	7
15842	6	0	6
15843	347	240	587
15844	27	6	33
15845	1	0	1
15846	891	805	1696
15847	329	22	351
15848	42	0	42
15850	14	0	14
15851	269	24	293
15853	352	467	819
15854	2846	4574	7420
15855	0	1	1
15857	6	0	6
15858	163	173	336
15859	0	1	1
15860	206	239	445
15861	3105	4086	7191
15862	709	1304	2013
15865	533	394	927
15867	0	1	1
15868	2	1	3
15869	1992	790	2782
15870	694	1959	2653
15871	1	0	1
15872	169	71	240
15873	108	32	140
15874	57	4	61
15875	273	5	278
15876	618	185	803
15877	530	1960	2490
15878	161	1	162
15880	13	15	28
15881	41	0	41
15882	234	1	235
15883	1138	44	1182
15884	0	1	1
15885	92	103	195
15886	4	0	4
15890	278	9	287
15891	31	0	31
15892	55	65	120
15893	7	0	7
15894	1	0	1
15895	0	4	4
15897	205	0	205
15898	97	0	97
15899	1406	444	1850
15900	1	0	1
15901	20	0	20
15904	153	21	174
15905	152	0	152
15906	937	228	1165
15907	6	0	6
15908	1	0	1
15909	255	154	409
15912	17	0	17
15913	64	0	64
15915	368	112	480
15916	278	82	360
15920	42	0	42
15921	50	0	50
15922	549	78	627
15928	39	0	39
15929	338	9	347
15932	45	0	45
15935	181	0	181
15936	19	0	19
15937	121	64	185
15939	29	0	29
15940	2	0	2
15942	303	0	303
15943	214	5	219
15944	38	54	92
15945	1	0	1
15949	388	1	389
15950	169	1	170
15951	0	1	1
15952	35	1	36
15953	354	177	531
15956	94	0	94
15959	251	0	251
15960	149	121	270
15963	4	0	4
15964	51	0	51
15965	1	0	1
15966	422	27	449
15968	75	0	75
15970	556	705	1261
15971	26	2	28
15972	1	1	2
15973	180	2	182
15975	118	0	118
15976	1	0	1
15977	296	240	536
15978	4	0	4
15979	48	0	48
15981	3	6	9
15985	50	4	54
15986	74	0	74
15988	16	0	16
15991	1	0	1
15992	37	1	38
15993	72	0	72
15994	228	27	255
15995	472	246	718
15998	4	0	4
15999	61	0	61
16001	287	17	304
16002	607	244	851
16004	2741	4413	7154
16005	0	1	1
16006	60	0	60
16009	0	1	1
16010	10	12	22
16011	6592	10331	16923
16013	1732	4313	6045
16014	656	181	837
16015	57	96	153
16016	402	741	1143
16018	2	0	2
16019	0	2	2
16020	986	2482	3468
16021	490	223	713
16022	65	55	120
16023	214	746	960
16024	250	326	576
16025	0	1	1
16026	24	7	31
16027	256	80	336
16028	2449	793	3242
16029	881	396	1277
16030	2	2	4
16031	502	384	886
16032	4	2	6
16033	171	2	173
16034	248	93	341
16035	1947	767	2714
16036	1502	818	2320
16037	4	0	4
16038	60	1	61
16039	224	35	259
16040	47	0	47
16041	73	0	73
16043	1720	456	2176
16044	677	106	783
16045	25	0	25
16046	306	62	368
16047	7	1	8
16048	179	2	181
16049	5	1	6
16050	1457	234	1691
16051	651	113	764
16052	43	0	43
16053	6	0	6
16054	27	0	27
16057	197	0	197
16058	22	0	22
16059	27	0	27
16060	4	0	4
16061	75	0	75
16062	0	1	1
16063	60	0	60
16064	515	492	1007
16065	46	0	46
16066	863	916	1779
16067	1	2	3
16070	108	2	110
16071	485	767	1252
16072	13	1	14
16073	1361	1036	2397
16074	92	44	136
16077	9	0	9
16079	61	0	61
16080	1	0	1
16081	73	14	87
16083	7	0	7
16084	260	17	277
16085	491	538	1029
16086	43	2	45
16087	0	1	1
16088	81	2	83
16089	40	17	57
16090	80	0	80
16091	745	92	837
16092	2058	1787	3845
16093	1	0	1
16095	404	14	418
16096	141	9	150
16097	151	0	151
16098	999	3274	4273
16099	592	52	644
16100	0	2	2
16102	437	0	437
16103	188	0	188
16104	136	36	172
16105	1609	5592	7201
16106	49	4	53
16108	82	0	82
16109	179	393	572
16111	196	6	202
16112	165	7	172
16113	113	0	113
16115	315	0	315
16116	876	859	1735
16117	0	2	2
16118	19	4	23
16119	345	64	409
16120	568	51	619
16121	831	787	1618
16122	210	0	210
16123	172	0	172
16125	16	21	37
16126	162	69	231
16127	309	29	338
16128	491	482	973
16129	0	3	3
16130	539	561	1100
16131	433	4287	4720
16132	7	8	15
16133	31	0	31
16135	146	277	423
16137	171	230	401
16138	273	1802	2075
16140	53	0	53
16142	98	250	348
16143	79	33	112
16144	1215	851	2066
16145	204	1	205
16147	9	0	9
16149	17	0	17
16150	443	176	619
16151	956	635	1591
16152	268	2	270
16153	76	1	77
16154	1883	1271	3154
16155	28	0	28
16156	34	1	35
16157	158	35	193
16158	252	0	252
16159	1	0	1
16160	35	1	36
16161	1467	630	2097
16162	1	1	2
16164	509	817	1326
16165	277	137	414
16167	10	0	10
16168	895	0	895
16169	8	0	8
16170	1	0	1
16171	236	404	640
16172	1018	2397	3415
16173	1295	4989	6284
16174	11	3	14
16175	245	0	245
16176	25	1	26
16177	20	0	20
16179	453	1774	2227
16180	367	1341	1708
16182	12	0	12
16184	7	0	7
16185	2	1	3
16186	21	0	21
16187	16	0	16
16189	2	0	2
16192	70	4	74
16193	45	4	49
16194	0	4	4
16195	2	2	4
16196	7	1	8
16199	75	0	75
16201	214	0	214
16202	148	526	674
16205	21	0	21
16207	12	0	12
16208	253	2	255
16209	401	591	992
16212	74	0	74
16217	3	0	3
16218	374	124	498
16219	404	75	479
16220	8	0	8
16221	333	200	533
16224	22	0	22
16225	828	229	1057
16226	806	114	920
16227	27	0	27
16228	537	335	872
16231	3	0	3
16232	43	15	58
16233	87	0	87
16234	12	0	12
16235	8	0	8
16238	2	1	3
16239	34	76	110
16240	105	2	107
16241	17	1	18
16242	97	0	97
16244	238	20	258
16249	47	0	47
16250	43	0	43
16251	231	8	239
16252	8	0	8
16253	68	0	68
16256	49	0	49
16257	4	2	6
16258	49	0	49
16259	125	3	128
16260	126	0	126
16262	6	0	6
16263	144	0	144
16264	115	355	470
16265	29	0	29
16266	410	190	600
16267	646	55	701
16268	6	0	6
16269	136	4	140
16270	1	1	2
16271	63	272	335
16272	16	0	16
16273	544	651	1195
16274	695	83	778
16275	27	6	33
16276	96	0	96
16277	40	22	62
16279	1247	380	1627
16280	78	64	142
16282	10	0	10
16283	1	0	1
16284	180	46	226
16286	1450	857	2307
16287	315	410	725
16288	78	0	78
16289	86	0	86
16290	70	330	400
16291	431	443	874
16293	153	211	364
16294	410	488	898
16295	154	0	154
16296	180	1	181
16297	199	544	743
16298	295	571	866
16300	4	0	4
16302	1	0	1
16304	276	1749	2025
16305	12	0	12
16310	5	2	7
16311	688	2184	2872
16312	54	11	65
16314	40	0	40
16316	1	0	1
16317	2	0	2
16318	233	444	677
16319	46	4	50
16320	18	0	18
16322	79	0	79
16323	14	0	14
16324	86	1	87
16325	400	25	425
16327	105	1	106
16329	2	0	2
16330	90	0	90
16331	148	0	148
16332	555	82	637
16333	6	1	7
16334	24	6	30
16335	38	0	38
16336	48	0	48
16338	19	0	19
16339	69	0	69
16340	62	0	62
16341	21	0	21
16342	42	0	42
16343	105	0	105
16344	52	91	143
16345	2	0	2
16346	235	7	242
16347	232	0	232
16348	17	0	17
16349	79	0	79
16351	35	12	47
16354	231	21	252
16355	106	0	106
16356	101	1	102
16358	26	0	26
16359	27	0	27
16360	5	0	5
16361	245	49	294
16362	140	5	145
16363	112	0	112
16365	55	0	55
16366	48	0	48
16368	195	0	195
16369	23	0	23
16370	130	16	146
16373	64	0	64
16375	292	0	292
16376	118	0	118
16377	169	11	180
16378	67	9	76
16380	691	739	1430
16381	3	0	3
16382	679	1595	2274
16383	43	2	45
16384	83	0	83
16385	54	0	54
16386	1	0	1
16387	452	562	1014
16388	0	3	3
16389	593	1600	2193
16390	23	0	23
16391	530	221	751
16392	602	15	617
16397	2	0	2
16398	1754	748	2502
16399	795	12	807
16401	2	2	4
16402	28	1	29
16403	1	1	2
16404	1	1	2
16405	659	353	1012
16407	19	0	19
16408	33	0	33
16414	79	68	147
16415	119	0	119
16416	1	0	1
16418	120	0	120
16421	54	35	89
16422	225	22	247
16425	190	0	190
16426	233	0	233
16427	144	0	144
16429	170	30	200
16432	39	0	39
16433	261	1	262
16434	114	0	114
16438	599	335	934
16439	146	0	146
16440	35	0	35
16442	449	1070	1519
16443	8	0	8
16444	145	0	145
16445	473	174	647
16446	79	0	79
16447	1	0	1
16448	3	2	5
16449	231	759	990
16450	5	0	5
16451	147	2	149
16452	121	0	121
16453	262	0	262
16455	245	2	247
16458	30	0	30
16459	20	0	20
16461	128	0	128
16462	2062	3579	5641
16463	10	1	11
16464	360	186	546
16465	9	0	9
16468	7	2	9
16469	400	1155	1555
16471	189	83	272
16472	94	2	96
16475	384	117	501
16479	89	0	89
16480	22	0	22
16481	15	5	20
16482	178	14	192
16483	0	1	1
16484	0	1	1
16485	1	1	2
16487	96	0	96
16488	334	46	380
16489	120	0	120
16490	57	0	57
16492	357	0	357
16493	26	0	26
16495	429	87	516
16496	126	0	126
16497	98	0	98
16498	1	0	1
16499	694	0	694
16500	542	0	542
16502	80	0	80
16504	34	240	274
16506	5	0	5
16507	260	0	260
16509	57	0	57
16510	14	0	14
16511	103	205	308
16512	184	0	184
16513	1	0	1
16515	498	3	501
16516	2237	186	2423
16517	20	0	20
16519	47	0	47
16520	20	0	20
16522	216	0	216
16523	1492	121	1613
16525	0	1	1
16526	5	0	5
16527	22	0	22
16530	48	4	52
16531	115	0	115
16533	1	0	1
16535	70	0	70
16536	283	118	401
16537	555	139	694
16538	40	0	40
16539	1	0	1
16540	48	0	48
16542	79	0	79
16543	283	43	326
16544	192	41	233
16545	99	19	118
16546	19	0	19
16547	2	0	2
16549	0	12	12
16550	46	0	46
16551	115	6	121
16552	194	0	194
16553	761	45	806
16554	79	0	79
16555	14	0	14
16556	22	7	29
16558	53	24	77
16559	1	0	1
16560	621	48	669
16566	1	0	1
16567	1603	53	1656
16569	174	0	174
16571	43	0	43
16573	20	0	20
16574	718	76	794
16576	123	0	123
16578	155	1	156
16587	1	0	1
16589	64	0	64
16590	1	0	1
16592	46	0	46
16593	344	1	345
16596	98	0	98
16599	21	0	21
16600	272	0	272
16602	552	0	552
16603	632	4	636
16609	585	0	585
16610	853	19	872
16614	0	1	1
16616	0	2	2
16617	1277	614	1891
16618	153	22	175
16623	4	0	4
16624	2134	978	3112
16625	368	38	406
16626	1	0	1
16627	0	1	1
16628	1	0	1
16629	30	0	30
16630	7	0	7
16632	0	4	4
16633	85	9	94
16634	206	0	206
16636	86	132	218
16637	25	0	25
16638	323	21	344
16639	2	0	2
16640	125	9	134
16641	371	0	371
16643	74	174	248
16644	1	0	1
16645	74	0	74
16647	7	0	7
16648	75	87	162
16649	265	884	1149
16650	13	0	13
16654	666	46	712
16655	72	126	198
16656	103	707	810
16657	1	0	1
16659	1	0	1
16661	537	35	572
16663	12	0	12
16664	6	0	6
16666	6	0	6
16670	0	9	9
16671	182	0	182
16672	145	52	197
16673	15	0	15
16674	32	7	39
16675	2	0	2
16678	111	0	111
16679	102	80	182
16680	69	0	69
16681	84	0	84
16682	22	0	22
16683	1053	6	1059
16684	63	4	67
16687	235	31	266
16688	348	0	348
16689	110	0	110
16690	1122	1	1123
16691	196	0	196
16692	77	0	77
16693	541	50	591
16694	506	90	596
16695	479	0	479
16696	98	0	98
16697	2	0	2
16698	40	0	40
16699	84	6	90
16700	1006	144	1150
16702	30	0	30
16705	539	0	539
16706	32	0	32
16709	130	23	153
16712	536	0	536
16713	634	84	718
16714	1	0	1
16715	135	92	227
16717	355	9	364
16718	136	2	138
16719	1	0	1
16720	1729	176	1905
16721	24	0	24
16722	36	0	36
16723	118	34	152
16724	272	0	272
16725	245	2	247
16726	225	0	225
16727	31	0	31
16728	1	0	1
16729	7	0	7
16730	458	21	479
16731	31	0	31
16732	48	0	48
16733	100	0	100
16734	44	1	45
16735	436	8	444
16736	285	0	285
16737	166	0	166
16739	29	0	29
16740	14	0	14
16741	1	0	1
16742	259	0	259
16743	296	0	296
16745	15	0	15
16746	4	0	4
16747	103	0	103
16748	0	5	5
16749	0	1	1
16752	79	0	79
16756	3	0	3
16757	53	0	53
16758	116	0	116
16759	543	338	881
16760	181	0	181
16763	1	1	2
16764	15	0	15
16765	124	11	135
16766	435	254	689
16767	75	0	75
16768	3	0	3
16771	77	0	77
16774	4058	2351	6409
16775	45	6	51
16777	2	1	3
16778	2999	1868	4867
16779	1	0	1
16782	1	0	1
16784	64	0	64
16786	0	1	1
16787	153	0	153
16789	27	0	27
16791	195	0	195
16792	423	34	457
16793	193	20	213
16794	572	1	573
16795	1	0	1
16796	54	0	54
16797	2	0	2
16798	69	0	69
16799	745	124	869
16800	239	15	254
16801	120	0	120
16802	0	8	8
16804	118	0	118
16806	6	0	6
16807	73	16	89
16808	95	62	157
16809	170	0	170
16810	2	0	2
16811	156	0	156
16812	0	6	6
16813	12	0	12
16814	24	3	27
16815	83	36	119
16816	176	0	176
16817	71	6	77
16818	35	0	35
16819	273	0	273
16820	2	0	2
16821	1	0	1
16823	217	0	217
16824	116	16	132
16825	31	0	31
16826	349	0	349
16827	92	0	92
16829	0	1	1
16832	132	0	132
16833	66	0	66
16834	129	1	130
16839	39	1	40
16840	36	3	39
16841	33	0	33
16844	0	6	6
16846	3	0	3
16847	157	176	333
16848	515	357	872
16849	10	0	10
16850	4	0	4
16851	68	0	68
16853	12	0	12
16854	38	41	79
16855	596	408	1004
16857	1	0	1
16858	98	10	108
16859	17	0	17
16860	33	0	33
16861	42	0	42
16863	19	0	19
16864	31	0	31
16865	30	0	30
16867	89	1	90
16868	4	1	5
16869	2	0	2
16870	22	13	35
16871	96	1	97
16872	73	0	73
16874	129	0	129
16876	941	110	1051
16877	276	611	887
16879	19	0	19
16881	317	0	317
16882	27	0	27
16883	1974	332	2306
16884	408	786	1194
16886	91	0	91
16888	205	0	205
16889	35	0	35
16891	4	0	4
16895	505	3	508
16896	196	12	208
16897	12	0	12
16900	340	5	345
16902	630	25	655
16903	294	10	304
16904	93	0	93
16907	750	22	772
16908	555	1	556
16909	439	18	457
16912	20	0	20
16915	222	23	245
16916	1006	15	1021
16917	50	0	50
16918	0	8	8
16919	6	0	6
16920	176	11	187
16922	36	0	36
16923	22	0	22
16924	80	0	80
16925	3	0	3
16927	332	8	340
16930	1	0	1
16931	54	0	54
16932	1	0	1
16933	25	1	26
16935	1	0	1
16936	151	0	151
16937	25	0	25
16938	29	0	29
16940	0	1	1
16943	188	0	188
16944	711	526	1237
16945	1	0	1
16949	6	13	19
16950	2	0	2
16951	779	1036	1815
16953	10	0	10
16954	362	1	363
16957	0	1	1
16958	227	641	868
16959	8	0	8
16960	1	0	1
16961	1190	13	1203
16962	634	33	667
16964	323	25	348
16965	15	1	16
16966	229	1	230
16968	209	12	221
16969	761	30	791
16970	2537	1812	4349
16971	158	3	161
16973	69	16	85
16974	0	5	5
16975	129	0	129
16976	27	1	28
16977	1873	1118	2991
16978	10	1	11
16979	38	0	38
16980	13	0	13
16981	2	0	2
16982	8	0	8
16983	44	0	44
16984	191	0	191
16985	22	17	39
16986	32	0	32
16987	57	0	57
16988	2	0	2
16989	3	0	3
16990	92	0	92
16991	9	1	10
16992	1	1	2
16993	318	35	353
16995	174	0	174
16996	354	8	362
16997	973	35	1008
17000	152	10	162
17002	109	0	109
17003	494	0	494
17004	877	14	891
17008	1	0	1
17010	934	0	934
17011	16	0	16
17014	1	0	1
17015	0	1	1
17016	1	0	1
17017	549	0	549
17025	4	0	4
17028	81	0	81
17029	3	0	3
17030	47	0	47
17031	21	0	21
17032	67	2	69
17035	172	2	174
17036	6	0	6
17037	60	0	60
17039	243	0	243
17042	851	227	1078
17043	1	5	6
17047	10	0	10
17049	829	225	1054
17053	9	0	9
17060	12	0	12
17061	32	0	32
17064	30	0	30
17065	0	1	1
17066	0	1	1
17068	243	0	243
17070	414	5	419
17071	726	343	1069
17075	92	0	92
17076	163	0	163
17077	350	29	379
17078	688	260	948
17081	100	0	100
17083	477	0	477
17084	392	28	420
17085	438	0	438
17087	364	40	404
17088	104	1	105
17089	75	0	75
17090	746	20	766
17091	2	0	2
17092	38	0	38
17093	6	4	10
17094	705	67	772
17095	16	0	16
17096	68	0	68
17097	404	31	435
17098	74	0	74
17101	6	0	6
17103	127	0	127
17104	21	0	21
17105	75	0	75
17106	36	0	36
17107	551	0	551
17108	429	428	857
17109	24	0	24
17110	87	0	87
17113	356	0	356
17115	684	606	1290
17117	8	0	8
17119	14	0	14
17120	355	0	355
17122	95	0	95
17123	406	0	406
17124	323	1	324
17125	208	6	214
17126	2	0	2
17128	0	1	1
17129	57	0	57
17130	236	0	236
17131	250	0	250
17132	98	1	99
17134	18	0	18
17139	330	0	330
17140	93	0	93
17141	59	58	117
17146	146	0	146
17147	194	0	194
17148	447	75	522
17150	4	0	4
17152	0	4	4
17154	301	0	301
17155	737	18	755
17156	0	7	7
17157	52	0	52
17161	4	15	19
17162	220	0	220
17163	73	24	97
17164	72	0	72
17165	298	0	298
17166	38	0	38
17167	13	0	13
17168	91	18	109
17170	16	51	67
17171	91	0	91
17172	300	0	300
17173	7	0	7
17174	24	0	24
17175	75	0	75
17181	34	0	34
17182	619	0	619
17183	3	0	3
17189	948	1	949
17190	461	142	603
17191	103	11	114
17192	11	0	11
17193	38	0	38
17195	2	0	2
17196	217	2	219
17197	472	199	671
17198	111	0	111
17199	5	0	5
17200	63	0	63
17201	187	0	187
17203	668	107	775
17205	1	0	1
17206	7	0	7
17207	1279	357	1636
17208	310	60	370
17209	190	299	489
17210	385	121	506
17212	12	0	12
17213	0	1	1
17214	571	103	674
17215	65	28	93
17216	240	266	506
17217	3	0	3
17220	1	0	1
17221	1	0	1
17222	8	0	8
17223	2007	242	2249
17224	2259	273	2532
17225	21	5	26
17226	91	4	95
17227	1	0	1
17229	17	0	17
17230	2519	291	2810
17231	3039	384	3423
17232	8	3	11
17233	286	23	309
17234	33	0	33
17235	0	1	1
17236	2	0	2
17240	53	0	53
17243	26	0	26
17247	1085	64	1149
17253	104	0	104
17254	1885	26	1911
17257	0	2	2
17259	563	23	586
17260	234	0	234
17266	317	11	328
17267	66	0	66
17268	5	0	5
17269	2	7	9
17272	2	0	2
17278	248	0	248
17279	592	1	593
17280	410	3	413
17285	213	0	213
17286	511	0	511
17287	463	12	475
17289	0	12	12
17291	489	0	489
17292	58	19	77
17293	9	0	9
17294	3564	2268	5832
17295	1484	1214	2698
17296	58	0	58
17297	440	0	440
17298	620	42	662
17299	43	20	63
17300	53	1	54
17301	2261	1624	3885
17302	1060	592	1652
17303	19	0	19
17304	174	0	174
17305	71	0	71
17306	281	0	281
17307	1448	2	1450
17308	115	2	117
17309	11	0	11
17311	30	0	30
17312	252	0	252
17313	282	0	282
17314	2873	51	2924
17315	2430	657	3087
17316	503	217	720
17317	3	1	4
17318	1	0	1
17319	1	1	2
17320	1	15	16
17321	1288	79	1367
17322	7985	2592	10577
17323	1509	688	2197
17325	69	3	72
17326	734	163	897
17327	1805	886	2691
17328	11	29	40
17329	1	0	1
17332	87	0	87
17333	920	62	982
17334	2918	1626	4544
17335	160	23	183
17336	10	0	10
17337	440	398	838
17338	14	0	14
17339	1	0	1
17344	939	587	1526
17345	69	0	69
17346	19	1	20
17347	250	2	252
17348	2	0	2
17349	2	2	4
17350	1	1	2
17351	18	0	18
17352	4	0	4
17353	553	0	553
17354	770	0	770
17357	26	0	26
17359	0	1	1
17360	439	3	442
17361	722	0	722
17362	22	0	22
17364	196	0	196
17365	0	5	5
17368	410	0	410
17369	13	0	13
17371	1189	0	1189
17372	1	0	1
17373	228	5	233
17374	17	0	17
17375	222	0	222
17376	1	0	1
17378	1883	14	1897
17379	1	0	1
17380	564	12	576
17381	50	0	50
17382	235	0	235
17389	1	0	1
17391	134	0	134
17394	6	0	6
17395	107	0	107
17398	210	0	210
17399	89	0	89
17402	328	0	328
17405	100	0	100
17406	210	0	210
17407	8	0	8
17410	0	8	8
17412	6	0	6
17413	198	5	203
17414	72	0	72
17416	16	0	16
17419	1	0	1
17420	2	0	2
17421	110	0	110
17423	15	0	15
17426	161	0	161
17427	301	4	305
17429	13	0	13
17430	854	133	987
17431	150	0	150
17432	0	3	3
17433	45	0	45
17434	67	0	67
17436	7	0	7
17437	400	113	513
17438	169	0	169
17439	44	1	45
17440	259	17	276
17441	85	0	85
17444	170	28	198
17445	304	0	304
17446	72	0	72
17447	163	33	196
17448	72	0	72
17449	12	0	12
17450	1	0	1
17451	154	16	170
17452	356	0	356
17453	391	0	391
17454	453	0	453
17455	159	0	159
17456	9	0	9
17457	114	0	114
17458	7	0	7
17459	124	5	129
17460	364	0	364
17461	180	0	180
17462	72	0	72
17463	11	0	11
17464	58	0	58
17465	4	0	4
17466	32	0	32
17468	2	0	2
17469	1	0	1
17470	119	0	119
17472	375	0	375
17473	246	0	246
17474	53	0	53
17475	17	0	17
17476	25	0	25
17478	4	1	5
17479	248	0	248
17480	187	6	193
17481	74	0	74
17482	4	0	4
17485	8	0	8
17486	158	5	163
17487	635	1	636
17489	187	92	279
17492	6	0	6
17493	1326	58	1384
17494	1298	6	1304
17495	87	0	87
17496	357	164	521
17498	80	294	374
17499	2	0	2
17500	1078	51	1129
17501	169	0	169
17502	290	14	304
17503	77	0	77
17505	303	416	719
17506	2	0	2
17507	64	0	64
17508	200	0	200
17509	528	6	534
17510	546	19	565
17511	1	0	1
17512	44	2	46
17514	208	20	228
17515	292	8	300
17516	536	48	584
17517	313	1	314
17518	8	1	9
17519	206	0	206
17520	79	1	80
17521	106	0	106
17522	365	35	400
17523	132	0	132
17524	120	4	124
17525	129	0	129
17526	39	0	39
17527	195	0	195
17528	9	0	9
17529	571	86	657
17532	141	0	141
17533	80	0	80
17534	213	0	213
17535	9	0	9
17536	154	0	154
17537	17	0	17
17539	128	0	128
17540	217	0	217
17541	131	0	131
17543	8	0	8
17545	7	0	7
17547	163	0	163
17549	1370	143	1513
17552	7	0	7
17553	29	0	29
17556	1212	88	1300
17558	170	10	180
17560	38	0	38
17562	64	0	64
17563	588	22	610
17564	360	8	368
17565	219	24	243
17566	16	0	16
17567	51	0	51
17569	118	1	119
17570	915	37	952
17571	375	33	408
17572	0	1	1
17573	7	0	7
17574	213	0	213
17575	3230	163	3393
17576	1665	5	1670
17581	55	0	55
17582	895	116	1011
17583	947	0	947
17585	90	0	90
17586	946	145	1091
17592	109	3	112
17593	930	174	1104
17596	5	0	5
17598	1	0	1
17599	178	16	194
17600	56	0	56
17604	23	0	23
17605	18	0	18
17606	64	0	64
17607	22	0	22
17608	38	13	51
17609	706	25	731
17612	32	0	32
17613	51	0	51
17615	4	0	4
17616	535	7	542
17618	13	0	13
17620	126	0	126
17622	23	0	23
17623	11	0	11
17625	8	1	9
17628	212	0	212
17629	8	0	8
17630	62	0	62
17632	13	0	13
17635	1256	54	1310
17637	40	0	40
17638	14	0	14
17640	1	0	1
17641	23	0	23
17642	1023	52	1075
17647	304	0	304
17649	13	0	13
17651	367	48	415
17653	95	0	95
17654	224	0	224
17655	14	0	14
17656	69	0	69
17658	407	69	476
17659	36	0	36
17660	147	0	147
17661	3	0	3
17662	3	0	3
17663	21	0	21
17664	166	0	166
17665	98	0	98
17666	48	0	48
17667	152	0	152
17669	37	0	37
17670	12	0	12
17671	186	0	186
17672	82	0	82
17673	12	0	12
17674	472	1	473
17675	1	0	1
17677	206	1	207
17679	6	0	6
17681	14	0	14
17682	21	0	21
17684	190	0	190
17686	7	0	7
17690	42	0	42
17691	94	8	102
17693	1	0	1
17696	1	0	1
17697	28	15	43
17698	417	0	417
17699	36	0	36
17700	1	0	1
17702	53	0	53
17703	1	0	1
17705	291	2	293
17706	4	0	4
17709	224	0	224
17712	14	0	14
17713	56	19	75
17714	122	0	122
17717	65	0	65
17719	24	0	24
17720	119	1	120
17721	198	0	198
17723	2	0	2
17724	420	3	423
17725	1	0	1
17726	2	0	2
17727	1367	6	1373
17728	2	0	2
17732	12	0	12
17733	70	0	70
17734	149	0	149
17735	2592	152	2744
17736	2014	38	2052
17737	107	3	110
17740	41	0	41
17741	40	0	40
17742	412	37	449
17743	1090	5	1095
17744	82	1	83
17745	1060	2	1062
17746	5	0	5
17747	10	0	10
17749	408	0	408
17750	1584	14	1598
17751	14	0	14
17752	719	0	719
17753	59	0	59
17755	1	0	1
17756	379	0	379
17757	2065	21	2086
17758	30	0	30
17759	1	0	1
17763	162	0	162
17764	654	10	664
17765	46	0	46
17766	3	16	19
17767	312	108	420
17768	506	0	506
17769	253	0	253
17771	72	0	72
17772	18	4	22
17773	0	16	16
17774	529	259	788
17775	613	2	615
17776	308	0	308
17777	3	0	3
17778	72	0	72
17779	1	0	1
17781	0	1	1
17782	1225	0	1225
17783	708	15	723
17784	1108	12	1120
17785	1	0	1
17789	1128	38	1166
17790	601	25	626
17791	1053	27	1080
17792	7	1	8
17796	258	4	262
17797	166	55	221
17798	276	0	276
17799	12	0	12
17800	417	0	417
17801	784	2	786
17802	73	0	73
17803	2	0	2
17805	19	0	19
17807	432	10	442
17808	1403	3	1406
17809	143	1	144
17810	43	0	43
17811	2	0	2
17812	54	0	54
17813	154	0	154
17814	155	0	155
17815	1424	81	1505
17816	1	0	1
17817	149	10	159
17820	1408	88	1496
17821	187	5	192
17822	1309	26	1335
17823	31	0	31
17824	206	1	207
17825	48	0	48
17826	366	24	390
17827	89	0	89
17828	21	0	21
17829	67	0	67
17831	28	0	28
17832	98	0	98
17833	956	11	967
17834	158	0	158
17835	646	0	646
17836	25	0	25
17837	1	0	1
17840	136	0	136
17842	893	0	893
17843	21	0	21
17844	5	0	5
17845	2	1	3
17846	294	8	302
17847	1	0	1
17849	60	0	60
17850	37	0	37
17851	3494	188	3682
17853	114	0	114
17854	1	0	1
17855	457	0	457
17856	1	0	1
17857	118	0	118
17858	1706	107	1813
17860	14	0	14
17861	105	0	105
17862	602	0	602
17863	1	0	1
17864	94	0	94
17865	7	0	7
17866	618	6	624
17867	36	0	36
17868	74	0	74
17869	596	0	596
17870	221	0	221
17871	49	0	49
17872	1	0	1
17873	809	16	825
17874	57	0	57
17876	901	0	901
17877	197	0	197
17878	116	0	116
17880	72	37	109
17881	26	0	26
17882	93	0	93
17883	863	3	866
17884	395	10	405
17886	1	1	2
17887	165	111	276
17888	32	0	32
17889	80	1	81
17890	552	13	565
17891	924	21	945
17892	12	0	12
17893	1	0	1
17895	14	0	14
17899	32	0	32
17902	2	2	4
17903	26	0	26
17904	64	0	64
17905	3	0	3
17906	13	0	13
17909	2	0	2
17910	234	0	234
17911	54	0	54
17912	13	0	13
17913	2	0	2
17915	15	0	15
17917	96	1	97
17919	1	0	1
17922	338	0	338
17923	3	0	3
17926	17	0	17
17927	6	0	6
17929	407	0	407
17930	15	0	15
17933	3	1	4
17934	1	2	3
17935	0	1	1
17936	1	0	1
17937	35	0	35
17939	55	0	55
17940	265	0	265
17941	52	0	52
17942	5	0	5
17946	192	0	192
17947	358	0	358
17948	37	1	38
17950	1414	2	1416
17953	69	0	69
17957	596	16	612
17959	282	0	282
17960	27	0	27
17961	81	31	112
17962	131	0	131
17964	7	0	7
17965	221	10	231
17966	3529	46	3575
17967	48	0	48
17968	134	9	143
17969	772	0	772
17970	1165	88	1253
17971	4	0	4
17972	179	0	179
17973	3047	44	3091
17975	20	0	20
17976	270	0	270
17977	747	35	782
17979	257	2	259
17980	17	0	17
17981	13	0	13
17982	104	0	104
17983	1	0	1
17984	2	0	2
17985	1	0	1
17986	246	10	256
17987	2	0	2
17988	591	4	595
17989	50	0	50
17991	1	0	1
17995	538	0	538
17996	418	1	419
17998	17	0	17
17999	22	0	22
18002	350	0	350
18003	653	2	655
18004	297	0	297
18005	34	0	34
18006	239	0	239
18007	318	337	655
18008	213	0	213
18009	702	0	702
18011	466	1	467
18012	56	0	56
18013	370	3	373
18014	1160	779	1939
18015	152	0	152
18016	1155	0	1155
18017	82	0	82
18018	90	0	90
18020	0	15	15
18021	373	209	582
18022	548	16	564
18023	73	0	73
18024	52	0	52
18025	56	0	56
18026	2	0	2
18027	0	1	1
18028	263	62	325
18029	437	18	455
18030	22	0	22
18035	83	0	83
18036	230	0	230
18037	545	1	546
18038	243	26	269
18040	1	0	1
18042	90	0	90
18043	85	0	85
18044	692	44	736
18045	507	31	538
18046	561	4	565
18049	173	0	173
18052	130	0	130
18053	794	7	801
18054	90	0	90
18055	49	0	49
18056	18	0	18
18059	0	17	17
18060	29	0	29
18061	313	0	313
18062	1324	1	1325
18063	6	18	24
18066	35	0	35
18067	16	0	16
18068	230	0	230
18069	2301	7	2308
18070	202	0	202
18071	39	0	39
18072	1117	2	1119
18073	5	0	5
18074	202	0	202
18075	166	0	166
18076	1	0	1
18077	188	0	188
18078	36	0	36
18079	1081	0	1081
18080	7	0	7
18081	43	15	58
18082	41	0	41
18083	6	7	13
18084	58	0	58
18088	97	0	97
18089	726	575	1301
18090	121	0	121
18091	299	0	299
18095	8	0	8
18096	157	255	412
18097	61	0	61
18098	87	0	87
18099	0	18	18
18102	6	0	6
18103	0	1	1
18104	1063	7	1070
18105	11	0	11
18106	47	0	47
18108	4	1	5
18111	1386	15	1401
18112	566	20	586
18113	67	0	67
18114	192	19	211
18115	6	0	6
18118	69	1	70
18119	1005	90	1095
18120	1	0	1
18121	407	37	444
18123	1	0	1
18124	1	0	1
18125	1	0	1
18126	7	0	7
18127	1	0	1
18128	19	0	19
18129	1064	0	1064
18132	2423	5	2428
18133	134	1	135
18134	13	0	13
18136	996	0	996
18137	577	21	598
18138	1	0	1
18139	2036	28	2064
18140	88	0	88
18142	8	0	8
18143	435	6	441
18144	656	2	658
18146	109	0	109
18147	156	30	186
18148	478	37	515
18149	201	0	201
18150	786	0	786
18151	146	0	146
18152	207	0	207
18153	113	0	113
18154	270	31	301
18155	1024	21	1045
18156	219	0	219
18157	321	0	321
18158	158	0	158
18159	286	0	286
18160	202	0	202
18161	1560	0	1560
18164	238	0	238
18165	16	0	16
18166	31	0	31
18167	204	0	204
18168	1024	1	1025
18169	10	0	10
18170	383	1	384
18172	11	0	11
18173	9	0	9
18175	80	0	80
18176	31	0	31
18177	162	0	162
18180	10	0	10
18181	1	0	1
18182	97	0	97
18183	11	0	11
18185	4430	23	4453
18186	1	0	1
18187	16	0	16
18191	1	0	1
18192	4039	25	4064
18194	8	0	8
18195	141	0	141
18197	2	0	2
18198	50	0	50
18199	13	0	13
18201	247	0	247
18202	341	1	342
18203	71	0	71
18204	1	0	1
18205	36	0	36
18206	2	15	17
18207	3	0	3
18208	129	4	133
18209	28	0	28
18210	82	0	82
18211	1	0	1
18214	10	0	10
18217	13	0	13
18219	49	0	49
18223	0	9	9
18224	66	0	66
18225	23	7	30
18226	79	0	79
18231	83	0	83
18232	12	0	12
18233	21	0	21
18238	3	0	3
18239	55	0	55
18240	10	0	10
18241	29	0	29
18242	2	0	2
18245	0	1	1
18246	15	0	15
18248	8	0	8
18254	0	4	4
18256	11	0	11
18257	13	0	13
18263	23	0	23
18264	13	0	13
18266	0	2	2
18268	1	0	1
18275	32	0	32
18284	28	0	28
18286	5	0	5
18291	36	0	36
18293	30	1	31
18300	5	0	5
18301	15	3	18
18303	9	0	9
18307	15	0	15
18308	53	0	53
18309	21	0	21
18312	0	6	6
18314	1	0	1
18316	17	0	17
18317	4	0	4
18318	2	0	2
18322	1	0	1
18323	25	0	25
18324	2	0	2
18327	1	0	1
18329	11	0	11
18330	1	0	1
18331	27	0	27
18332	0	2	2
18333	13	0	13
18335	44	0	44
18338	1	0	1
18339	3	0	3
18340	14	0	14
18341	7	0	7
18342	32	0	32
18347	14	2	16
18355	4	0	4
18356	0	2	2
18357	28	0	28
18361	33	0	33
18362	18	0	18
18363	1	0	1
18364	19	4	23
18367	1	0	1
18369	2	0	2
18371	8	0	8
18372	75	0	75
18373	22	0	22
18374	8	0	8
18376	34	0	34
18378	54	0	54
18379	123	0	123
18381	70	0	70
18383	28	0	28
18385	40	1	41
18386	33	0	33
18388	17	0	17
18391	0	18	18
18392	34	0	34
18394	13	0	13
18395	4	0	4
18396	10	1	11
18399	13	0	13
18401	28	0	28
18402	0	7	7
18403	1	0	1
18411	0	4	4
18417	14	0	14
18420	9	0	9
18427	33	0	33
18434	33	0	33
18435	4	0	4
18437	2	0	2
18438	6	0	6
18445	1	0	1
18448	2	0	2
18451	8	0	8
18454	4	0	4
18457	25	0	25
18461	34	0	34
18468	13	0	13
18469	24	0	24
18470	0	2	2
18475	20	0	20
18476	16	0	16
18477	11	0	11
18478	9	0	9
18488	50	0	50
18493	16	0	16
18495	32	0	32
18496	1	0	1
18503	37	0	37
18505	5	0	5
18508	6	0	6
18512	8	0	8
18513	2	0	2
18518	8	0	8
18520	2	0	2
18522	0	13	13
18525	9	0	9
18532	19	0	19
18533	13	0	13
18535	27	0	27
18538	11	0	11
18539	5	0	5
18552	1	0	1
18554	9	0	9
18557	2	0	2
18559	15	0	15
18561	27	0	27
18566	36	0	36
18567	1	0	1
18569	13	0	13
18570	39	0	39
18571	12	0	12
18573	5	0	5
18576	13	0	13
18577	33	0	33
18578	1	0	1
18579	0	2	2
18580	17	0	17
18583	34	0	34
18587	14	0	14
18589	2	0	2
18594	21	0	21
18595	67	0	67
18596	38	0	38
18597	1	0	1
18601	34	0	34
18602	19	0	19
18604	7	0	7
18609	2	0	2
18611	8	0	8
18613	24	0	24
18616	1	0	1
18617	1	0	1
18619	2	0	2
18620	36	0	36
18623	37	0	37
18626	21	0	21
18630	62	0	62
18635	2	0	2
18637	28	0	28
18638	27	0	27
18641	3	0	3
18647	8	0	8
18648	0	2	2
18651	21	0	21
18658	21	0	21
18660	0	15	15
18661	4	0	4
18663	3	5	8
18666	140	0	140
18667	6	0	6
18668	17	0	17
18670	23	0	23
18671	5	0	5
18672	4	0	4
18673	60	0	60
18674	4	0	4
18675	15	0	15
18677	4	0	4
18678	11	0	11
18680	0	1	1
18682	14	0	14
18683	14	0	14
18684	22	0	22
18685	10	0	10
18687	7	0	7
18690	3	0	3
18691	15	0	15
18695	29	0	29
18697	7	0	7
18698	1	0	1
18700	1	0	1
18701	5	0	5
18702	39	0	39
18704	3	0	3
18705	4	0	4
18707	6	0	6
18709	0	14	14
18710	0	11	11
18711	2	0	2
18713	2	0	2
18719	50	0	50
18720	5	0	5
18721	5	0	5
18724	0	1	1
18726	15	3	18
18730	0	11	11
18732	9	0	9
18734	1	0	1
18739	2	0	2
18740	7	0	7
18743	0	2	2
18744	4	0	4
18748	36	0	36
18749	28	0	28
18751	14	0	14
18754	1	0	1
18755	24	0	24
18756	20	0	20
18757	2	0	2
18763	24	6	30
18766	13	0	13
18769	17	0	17
18770	1	0	1
18771	43	0	43
18772	21	0	21
18776	30	0	30
18778	78	0	78
18779	70	6	76
18781	6	0	6
18783	69	2	71
18784	13	0	13
18785	29	0	29
18787	1	0	1
18788	17	0	17
18789	4	0	4
18790	28	0	28
18792	12	0	12
18793	48	0	48
18794	3	0	3
18796	3	0	3
18800	22	0	22
18801	28	0	28
18802	7	0	7
18805	15	0	15
18806	4	0	4
18807	23	0	23
18808	16	0	16
18809	67	0	67
18814	2	0	2
18815	34	0	34
18817	1	0	1
18821	20	0	20
18824	50	0	50
18830	2	0	2
18831	9	1	10
18832	0	2	2
18833	0	1	1
18834	25	0	25
18837	11	0	11
18839	5	0	5
18841	43	0	43
18847	5	0	5
18852	21	0	21
18855	21	0	21
18856	62	0	62
18857	12	0	12
18858	2	0	2
18859	23	0	23
18862	52	0	52
18863	58	0	58
18864	34	0	34
18865	1	11	12
18866	6	0	6
18873	10	0	10
18874	1	0	1
18875	1	0	1
18876	2	0	2
18878	3	0	3
18880	13	0	13
18884	8	0	8
18885	6	0	6
18890	4	0	4
18891	6	0	6
18894	5	0	5
18895	9	0	9
18897	37	0	37
18898	2	0	2
18900	8	0	8
18905	2	0	2
18910	49	0	49
18911	42	0	42
18912	18	0	18
18913	2	0	2
18917	54	0	54
18918	62	0	62
18920	5	0	5
18924	22	0	22
18927	3	0	3
18932	24	0	24
18934	48	0	48
18935	30	0	30
18940	21	0	21
18941	87	0	87
18942	82	0	82
18945	2	0	2
18946	32	0	32
18948	8	1	9
18949	19	0	19
18952	10	0	10
18953	38	0	38
18956	153	2	155
18958	3	0	3
18959	7	0	7
18960	23	0	23
18961	1	0	1
18962	2	0	2
18963	422	3	425
18965	3	0	3
18966	21	0	21
18968	52	0	52
18969	2	0	2
18970	3	0	3
18973	33	0	33
18974	2	0	2
18975	42	0	42
18976	15	0	15
18978	1	0	1
18979	181	101	282
18980	49	0	49
18981	89	0	89
18983	18	0	18
18986	297	44	341
18987	50	0	50
18988	106	0	106
18990	3	0	3
18991	171	10	181
18992	131	0	131
18993	120	0	120
18994	44	0	44
18995	82	0	82
18997	23	0	23
18998	373	300	673
18999	251	0	251
19000	112	0	112
19001	68	2	70
19002	582	720	1302
19003	74	1	75
19004	93	14	107
19005	684	678	1362
19007	193	89	282
19008	275	16	291
19009	1689	2315	4004
19010	529	85	614
19011	286	3	289
19013	30	0	30
19014	73	191	264
19015	1	0	1
19016	93	0	93
19017	28	0	28
19021	2383	1370	3753
19022	2388	2185	4573
19023	197	6	203
19024	6	0	6
19027	1	0	1
19028	874	763	1637
19029	1466	1377	2843
19030	155	1	156
19032	2	0	2
19033	156	0	156
19035	80	1	81
19036	237	237	474
19037	408	572	980
19039	14	6	20
19040	108	0	108
19041	71	1	72
19042	121	6	127
19043	430	400	830
19044	703	789	1492
19045	1	1	2
19046	26	0	26
19048	284	153	437
19049	57	0	57
19051	6	0	6
19052	96	0	96
19053	41	0	41
19055	248	218	466
19056	118	22	140
19057	121	0	121
19058	12	0	12
19059	96	0	96
19061	7	7	14
19063	84	0	84
19064	161	3	164
19066	81	0	81
19068	24	0	24
19069	2	2	4
19072	3	0	3
19076	4	0	4
19090	1	0	1
19126	0	1	1
19133	0	1	1
19148	57	0	57
19157	2	0	2
19181	7	0	7
19199	0	5	5
19225	77	0	77
19232	301	1	302
19234	2	0	2
19236	212	0	212
19237	107	31	138
19239	19	0	19
19242	195	3	198
19243	238	0	238
19244	333	232	565
19245	21	0	21
19246	27	0	27
19249	295	8	303
19250	32	0	32
19251	47	0	47
19252	4	0	4
19253	113	0	113
19256	51	0	51
19257	170	0	170
19258	226	0	226
19259	46	0	46
19260	7	9	16
19261	230	185	415
19262	246	0	246
19263	13	0	13
19264	36	0	36
19266	51	0	51
19267	216	115	331
19268	618	610	1228
19269	150	0	150
19270	279	259	538
19271	126	0	126
19272	97	0	97
19274	277	103	380
19275	11	0	11
19276	191	3	194
19277	603	537	1140
19278	111	5	116
19279	228	1	229
19280	21	0	21
19284	758	196	954
19285	794	2149	2943
19286	236	254	490
19287	61	0	61
19288	165	195	360
19290	26	0	26
19291	1388	247	1635
19292	2252	4782	7034
19293	69	263	332
19294	133	0	133
19295	605	379	984
19296	13	0	13
19297	112	5	117
19298	0	1	1
19302	125	0	125
19304	948	797	1745
19305	1038	186	1224
19306	0	1	1
19307	0	2	2
19309	94	0	94
19311	371	177	548
19312	632	111	743
19314	318	14	332
19315	121	2	123
19317	5	0	5
19318	337	45	382
19319	124	0	124
19320	3	0	3
19321	245	1	246
19322	154	3	157
19323	5	0	5
19324	1	0	1
19325	462	19	481
19326	131	0	131
19327	44	18	62
19328	3	0	3
19331	37	0	37
19335	57	0	57
19336	64	9	73
19337	2	0	2
19338	37	0	37
19339	236	0	236
19341	5	0	5
19342	81	0	81
19343	23	0	23
19344	2	1	3
19345	16	0	16
19346	156	0	156
19349	29	0	29
19350	3	0	3
19351	76	0	76
19352	4	0	4
19353	297	0	297
19354	71	0	71
19355	1	0	1
19357	1	0	1
19358	10	0	10
19359	4	0	4
19360	61	0	61
19361	8	0	8
19370	19	0	19
19371	1	0	1
19376	1	0	1
19377	1	0	1
19378	3	0	3
19382	14	0	14
19384	10	0	10
19385	18	0	18
19389	30	0	30
19391	13	0	13
19392	47	0	47
19398	13	0	13
19399	1	0	1
19400	100	0	100
19401	12	0	12
19402	6	0	6
19404	5	0	5
19406	15	0	15
19407	103	0	103
19408	36	0	36
19409	5	4	9
19410	4	0	4
19411	4	6	10
19413	16	0	16
19414	6	0	6
19416	38	0	38
19417	8	0	8
19419	28	0	28
19420	23	0	23
19421	0	3	3
19423	7	0	7
19424	3	0	3
19426	41	0	41
19428	13	0	13
19433	52	0	52
19443	5	0	5
19444	8	0	8
19450	12	0	12
19451	23	0	23
19454	1	0	1
19459	19	0	19
19461	26	0	26
19463	0	2	2
19464	4	0	4
19465	3	0	3
19468	0	1	1
19469	6	0	6
19472	0	9	9
19473	9	0	9
19475	47	0	47
19476	347	0	347
19478	17	0	17
19479	8	0	8
19480	12	0	12
19482	16	0	16
19483	11	0	11
19485	4	0	4
19486	5	0	5
19487	2	0	2
19489	1	0	1
19493	6	0	6
19499	0	2	2
19500	6	0	6
19508	8	0	8
19509	0	12	12
19512	32	0	32
19513	20	0	20
19515	10	0	10
19519	72	0	72
19520	103	5	108
19522	29	0	29
19523	52	0	52
19526	2	0	2
19528	14	0	14
19529	3	0	3
19530	1	0	1
19532	1	0	1
19533	43	0	43
19534	3	0	3
19535	12	0	12
19536	1	13	14
19538	14	0	14
19539	25	0	25
19540	38	0	38
19541	2	0	2
19543	10	0	10
19544	2	0	2
19546	5	0	5
19549	7	5	12
19551	4	0	4
19554	3	0	3
19557	30	0	30
19558	62	0	62
19560	8	0	8
19564	12	0	12
19565	5	0	5
19567	25	0	25
19573	0	6	6
19574	0	1	1
19580	20	0	20
19587	1	0	1
19589	2	0	2
19592	0	1	1
19593	21	0	21
19595	4	0	4
19599	1	0	1
19600	3	0	3
19601	2	0	2
19605	1	0	1
19606	17	0	17
19607	15	0	15
19608	71	0	71
19613	39	0	39
19615	61	0	61
19616	13	0	13
19617	2	0	2
19620	1	0	1
19621	0	2	2
19622	11	0	11
19623	9	0	9
19624	111	1	112
19629	19	0	19
19630	17	0	17
19631	85	0	85
19632	3	0	3
19637	7	0	7
19641	54	0	54
19643	7	0	7
19645	13	0	13
19646	5	0	5
19647	1	0	1
19648	59	0	59
19650	4	0	4
19651	13	0	13
19653	0	5	5
19655	1	0	1
19661	6	0	6
19662	4	0	4
19663	55	11	66
19665	1	0	1
19667	4	0	4
19668	50	0	50
19669	21	0	21
19670	91	0	91
19672	10	0	10
19675	11	0	11
19676	56	0	56
19678	49	0	49
19679	11	0	11
19680	1	0	1
19681	3	0	3
19682	6	0	6
19683	63	0	63
19685	156	0	156
19686	27	0	27
19687	32	0	32
19688	9	0	9
19690	15	0	15
19692	23	0	23
19694	20	0	20
19695	7	0	7
19696	7	0	7
19697	7	0	7
19698	12	0	12
19699	49	0	49
19704	8	0	8
19706	6	0	6
19707	0	2	2
19713	0	6	6
19720	7	0	7
19722	8	0	8
19729	48	0	48
19731	2	0	2
19733	2	0	2
19742	13	0	13
19746	0	3	3
19748	0	1	1
19754	13	0	13
19755	21	0	21
19756	0	1	1
19757	0	1	1
19758	6	0	6
19763	8	0	8
19764	1	0	1
19766	0	2	2
19767	56	0	56
19771	7	0	7
19774	115	0	115
19775	12	0	12
19779	1	0	1
19785	2	0	2
19790	49	0	49
19791	54	0	54
19792	4	0	4
19794	2	0	2
19797	80	0	80
19798	57	0	57
19799	135	2	137
19801	11	0	11
19802	15	0	15
19803	45	0	45
19807	2	1	3
19808	64	0	64
19809	21	0	21
19810	28	0	28
19812	2	0	2
19813	20	0	20
19816	17	0	17
19820	30	0	30
19822	9	0	9
19824	18	0	18
19825	8	0	8
19826	11	0	11
19828	1	0	1
19829	22	0	22
19830	9	3	12
19831	11	0	11
19833	3	0	3
19835	27	0	27
19839	8	0	8
19840	22	0	22
19841	1	0	1
19842	36	0	36
19846	12	0	12
19847	15	0	15
19848	1	0	1
19854	10	0	10
19855	5	0	5
19856	0	1	1
19859	1	0	1
19866	5	0	5
19867	0	4	4
19869	0	9	9
19871	25	0	25
19872	122	0	122
19874	1	0	1
19878	30	0	30
19879	166	0	166
19881	82	0	82
19885	14	0	14
19886	60	0	60
19888	20	0	20
19890	2	0	2
19892	39	0	39
19893	1	0	1
19896	1	0	1
19898	6	0	6
19899	50	0	50
19900	34	0	34
19903	11	0	11
19907	21	0	21
19908	2	0	2
19910	2	0	2
19914	43	0	43
19915	10	0	10
19917	15	2	17
19918	16	0	16
19919	44	0	44
19920	5	0	5
19923	5	0	5
19925	48	0	48
19926	66	0	66
19928	84	0	84
19932	10	0	10
19933	21	2	23
19935	34	2	36
19939	14	0	14
19940	28	0	28
19948	2	0	2
19949	81	0	81
19951	28	0	28
19956	5	2	7
19957	4	0	4
19958	140	0	140
19959	7	0	7
19960	32	0	32
19961	29	0	29
19964	1	0	1
19965	79	0	79
19966	40	0	40
19968	13	0	13
19973	28	0	28
19974	197	0	197
19980	19	0	19
19981	67	0	67
19987	25	24	49
19989	12	0	12
19992	3	0	3
19993	2	0	2
19994	4	0	4
20001	9	0	9
20003	4	0	4
20006	7	0	7
20009	16	0	16
20010	6	0	6
20013	3	0	3
20014	0	1	1
20016	12	0	12
20024	0	9	9
20025	9	0	9
20026	5	0	5
20027	23	0	23
20030	34	3	37
20032	5	0	5
20033	22	0	22
20034	11	0	11
20035	6	0	6
20039	15	0	15
20040	14	0	14
20041	14	0	14
20042	2	0	2
20043	15	0	15
20044	5	0	5
20045	3	0	3
20047	72	0	72
20048	1	0	1
20050	10	0	10
20051	18	2	20
20053	56	0	56
20055	1	0	1
20057	21	0	21
20058	0	4	4
20060	59	0	59
20061	3	0	3
20063	0	2	2
20064	3	0	3
20065	16	0	16
20067	2	0	2
20068	1	0	1
20073	71	3	74
20074	12	0	12
20078	6	0	6
20080	18	0	18
20081	0	9	9
20082	26	0	26
20088	31	0	31
20092	3	0	3
20093	3	0	3
20095	146	0	146
20096	2	0	2
20099	22	0	22
20100	11	0	11
20102	2	0	2
20103	97	0	97
20108	0	19	19
20110	94	0	94
20111	35	0	35
20112	27	0	27
20113	0	1	1
20116	5	0	5
20117	19	1	20
20118	66	0	66
20119	85	0	85
20126	5	0	5
20127	33	0	33
20128	13	0	13
20129	4	0	4
20131	8	0	8
20132	6	0	6
20134	58	15	73
20138	4	0	4
20139	1	0	1
20140	1	0	1
20141	7	0	7
20142	1	0	1
20145	22	0	22
20146	59	0	59
20147	15	0	15
20149	1	0	1
20150	53	0	53
20153	15	0	15
20155	11	0	11
20157	17	0	17
20158	1	0	1
20159	7	1	8
20160	19	9	28
20162	82	0	82
20165	1	0	1
20166	14	0	14
20167	37	0	37
20172	12	0	12
20173	61	0	61
20174	26	0	26
20175	8	0	8
20176	30	0	30
20178	5	0	5
20179	52	0	52
20181	13	0	13
20182	39	0	39
20183	108	0	108
20184	6	0	6
20186	12	0	12
20188	43	0	43
20191	3	0	3
20195	12	0	12
20196	8	0	8
20198	8	0	8
20201	7	0	7
20205	19	0	19
20208	0	1	1
20211	8	5	13
20212	2	0	2
20214	0	1	1
20217	25	0	25
20219	3	0	3
20224	7	0	7
20225	11	0	11
20228	7	0	7
20230	22	0	22
20231	1	0	1
20235	1	0	1
20237	19	0	19
20238	4	0	4
20240	0	13	13
20241	4	0	4
20242	4	0	4
20243	0	3	3
20248	1	0	1
20249	12	0	12
20250	2	0	2
20251	0	1	1
20253	6	0	6
20256	1	0	1
20257	21	0	21
20259	1	0	1
20260	1	0	1
20263	22	0	22
20264	67	0	67
20266	9	0	9
20267	32	0	32
20271	141	0	141
20273	13	0	13
20274	2	0	2
20277	6	0	6
20278	36	0	36
20281	4	0	4
20282	0	34	34
20283	7	0	7
20284	16	2	18
20285	129	7	136
20287	73	0	73
20288	10	0	10
20289	15	0	15
20290	1	0	1
20291	29	0	29
20292	29	0	29
20294	74	0	74
20296	71	0	71
20297	60	0	60
20298	119	0	119
20299	14	0	14
20300	53	0	53
20301	11	0	11
20303	60	0	60
20304	42	0	42
20305	57	0	57
20307	14	0	14
20309	1	0	1
20313	4	0	4
20317	3	0	3
20321	1	0	1
20335	26	0	26
20338	16	0	16
20342	14	0	14
20343	15	0	15
20352	59	0	59
20353	0	1	1
20359	97	0	97
20361	12	0	12
20366	13	0	13
20367	149	0	149
20368	98	9	107
20369	41	0	41
20374	99	0	99
20375	73	0	73
20376	3	0	3
20377	21	0	21
20382	13	0	13
20384	4	0	4
20385	61	17	78
20390	5	0	5
20391	5	0	5
20392	131	31	162
20401	2	0	2
20406	7	0	7
20408	8	0	8
20409	12	0	12
20410	11	0	11
20411	29	0	29
20417	3	0	3
20418	18	0	18
20425	39	0	39
20426	23	0	23
20432	14	0	14
20433	38	0	38
20434	3	0	3
20439	1	5	6
20440	23	0	23
20441	2	0	2
20442	3	0	3
20447	3	0	3
20448	9	0	9
20449	4	0	4
20454	2	0	2
20455	23	0	23
20456	20	0	20
20457	3	0	3
20458	0	4	4
20463	29	0	29
20464	11	0	11
20467	2	0	2
20474	6	0	6
20475	6	0	6
20478	15	0	15
20481	10	0	10
20482	18	0	18
20483	0	2	2
20485	6	0	6
20488	2	0	2
20489	62	0	62
20490	6	0	6
20492	0	4	4
20496	101	0	101
20499	0	2	2
20506	73	0	73
20509	1	0	1
20510	8	0	8
20511	1	0	1
20513	56	0	56
20514	13	11	24
20519	5	0	5
20520	16	0	16
20521	62	0	62
20522	2	0	2
20523	19	0	19
20524	1	0	1
20530	4	0	4
20531	11	0	11
20532	5	0	5
20535	5	0	5
20536	129	0	129
20537	2	2	4
20538	56	1	57
20542	2	1	3
20543	72	0	72
20544	12	0	12
20549	4	0	4
20550	7	0	7
20551	108	0	108
20553	66	0	66
20556	1	0	1
20558	29	0	29
20560	49	0	49
20561	9	0	9
20565	12	0	12
20566	6	0	6
20568	61	0	61
20573	33	0	33
20575	109	0	109
20576	10	0	10
20577	7	0	7
20580	48	0	48
20581	1	0	1
20582	2	0	2
20590	15	0	15
20591	105	0	105
20592	26	0	26
20594	34	0	34
20597	34	0	34
20598	70	0	70
20599	5	0	5
20605	0	6	6
20609	17	0	17
20610	82	0	82
20612	21	0	21
20613	11	0	11
20614	3	0	3
20615	1	0	1
20617	55	0	55
20618	8	0	8
20619	2	0	2
20621	3	0	3
20622	7	0	7
20624	2	0	2
20634	3	0	3
20635	14	0	14
20636	3	0	3
20639	0	5	5
20641	23	0	23
20642	1	0	1
20655	11	0	11
20656	15	0	15
20658	4	0	4
20659	1	1	2
20660	23	0	23
20661	1	0	1
20662	13	0	13
20664	1	0	1
20666	3	0	3
20667	31	0	31
20668	3	0	3
20669	27	0	27
20670	2	0	2
20674	34	0	34
20675	1	0	1
20677	3	0	3
20679	1	0	1
20680	3	0	3
20681	33	0	33
20686	15	0	15
20688	11	2	13
20691	47	0	47
20692	37	0	37
20694	1	0	1
20696	2	0	2
20698	13	0	13
20699	6	0	6
20700	6	0	6
20701	11	3	14
20702	19	0	19
20706	19	0	19
20708	4	0	4
20709	8	0	8
20712	21	0	21
20713	2	0	2
20715	0	3	3
20719	10	0	10
20720	18	0	18
20725	20	0	20
20727	1	0	1
20728	0	13	13
20732	3	0	3
20736	13	0	13
20739	1	0	1
20743	12	0	12
20746	41	0	41
20749	13	0	13
20750	1	0	1
20752	20	0	20
20753	7	0	7
20757	8	2	10
20759	4	2	6
20761	29	0	29
20762	6	0	6
20763	0	2	2
20767	0	2	2
20768	15	0	15
20771	19	0	19
20772	73	0	73
20778	5	0	5
20779	71	0	71
20780	7	1	8
20792	13	0	13
20793	3	0	3
20796	3	0	3
20797	27	0	27
20798	0	5	5
20799	14	0	14
20800	5	0	5
20801	1	0	1
20804	4	0	4
20805	0	1	1
20806	28	0	28
20807	7	0	7
20810	2	5	7
20811	29	0	29
20814	5	0	5
20817	58	0	58
20824	36	0	36
20825	14	1	15
20829	11	0	11
20832	13	0	13
20834	0	3	3
20836	4	0	4
20838	5	0	5
20841	12	0	12
20842	3	0	3
20844	3	0	3
20848	12	0	12
20849	12	0	12
20853	2	0	2
20855	4	0	4
20858	9	0	9
20861	24	4	28
20864	5	0	5
20865	10	0	10
20866	3	0	3
20868	15	0	15
20869	1	0	1
20870	0	2	2
20878	0	11	11
20887	5	0	5
20891	0	12	12
20892	4	0	4
20894	35	0	35
20898	27	0	27
20899	13	8	21
20901	35	19	54
20905	10	0	10
20906	32	1	33
20907	1	0	1
20910	36	0	36
20913	124	0	124
20914	55	0	55
20915	5	0	5
20917	28	1	29
20919	35	0	35
20920	20	0	20
20922	4	0	4
20923	20	0	20
20925	1	0	1
20926	84	0	84
20927	0	3	3
20929	14	0	14
20930	78	0	78
20932	1	0	1
20935	30	0	30
20936	0	9	9
20940	0	2	2
20941	1	0	1
20946	3	0	3
20947	16	0	16
20949	11	0	11
20954	1	0	1
20958	5	0	5
20961	6	4	10
20964	1	0	1
20965	9	0	9
20966	12	0	12
20968	2	0	2
20969	146	0	146
20970	4	3	7
20971	2	0	2
20976	113	1	114
20983	13	0	13
20985	40	0	40
20986	0	1	1
20989	16	0	16
20990	6	0	6
20991	0	5	5
20992	2	0	2
20996	45	0	45
20998	23	0	23
21000	29	0	29
21003	0	12	12
21004	9	0	9
21005	36	0	36
21006	42	0	42
21007	24	0	24
21008	5	0	5
21010	0	1	1
21011	100	0	100
21013	7	0	7
21021	17	0	17
21022	23	0	23
21031	7	0	7
21033	5	0	5
21035	0	2	2
21037	26	0	26
21038	79	0	79
21039	59	0	59
21043	21	0	21
21044	26	1	27
21045	16	0	16
21046	70	0	70
21047	4	1	5
21049	4	0	4
21051	1	0	1
21054	3	0	3
21056	7	0	7
21058	0	7	7
21059	9	0	9
21061	10	0	10
21062	0	3	3
21063	2	0	2
21065	7	0	7
21066	2	0	2
21068	2	0	2
21069	6	1	7
21070	2	0	2
21071	2	0	2
21072	0	3	3
21076	2	0	2
21079	1	0	1
21086	9	0	9
21093	5	0	5
21094	106	0	106
21100	11	0	11
21101	51	0	51
21107	15	0	15
21108	27	0	27
21112	6	0	6
21114	12	0	12
21115	9	0	9
21116	3	0	3
21118	13	0	13
21120	20	0	20
21122	134	0	134
21125	1	0	1
21128	5	0	5
21129	115	0	115
21131	52	0	52
21133	11	0	11
21135	5	0	5
21137	34	0	34
21138	63	0	63
21139	79	0	79
21140	4	0	4
21141	2	0	2
21142	27	0	27
21143	20	0	20
21144	115	0	115
21146	35	1	36
21147	75	0	75
21148	1337	1	1338
21149	13	0	13
21150	7	0	7
21151	55	0	55
21152	256	30	286
21154	29	0	29
21155	481	0	481
21157	35	0	35
21158	102	0	102
21159	402	0	402
21161	2	0	2
21164	31	0	31
21165	20	0	20
21166	201	0	201
21173	291	34	325
21174	39	0	39
21175	230	16	246
21176	21	0	21
21178	6	0	6
21180	124	7	131
21181	11	0	11
21182	410	6	416
21183	29	0	29
21184	14	0	14
21190	30	0	30
21192	82	0	82
21193	12	0	12
21194	9	0	9
21197	1	0	1
21198	90	0	90
21199	499	2	501
21205	48	0	48
21206	451	0	451
21208	9	0	9
21213	223	0	223
21216	15	6	21
21217	126	1	127
21218	14	0	14
21220	43	0	43
21222	1	0	1
21223	35	0	35
21224	154	7	161
21225	33	0	33
21227	44	0	44
21230	124	0	124
21234	5	0	5
21235	3	0	3
21236	0	4	4
21237	116	0	116
21238	1	0	1
21239	0	13	13
21241	10	0	10
21243	4	0	4
21244	0	7	7
21247	1	0	1
21250	15	0	15
21251	8	0	8
21254	26	0	26
21256	9	0	9
21258	1	0	1
21261	14	0	14
21264	11	0	11
21265	1	0	1
21269	2	0	2
21287	8	0	8
21289	40	0	40
21290	4	0	4
21292	7	0	7
21296	41	0	41
21297	75	0	75
21303	0	3	3
21305	4	2	6
21311	1	0	1
21316	4	0	4
21323	27	0	27
21325	31	0	31
21326	1	0	1
21329	1	0	1
21332	36	9	45
21333	0	7	7
21334	8	0	8
21336	35	0	35
21337	6	0	6
21339	1	0	1
21344	29	0	29
21345	5	0	5
21346	1	0	1
21348	11	1	12
21352	39	8	47
21353	39	0	39
21355	16	0	16
21357	49	0	49
21358	20	0	20
21359	8	0	8
21362	4	0	4
21363	1	0	1
21367	0	1	1
21370	39	0	39
21371	5	0	5
21372	3	0	3
21375	2	0	2
21377	3	0	3
21378	33	0	33
21379	1	0	1
21380	6	0	6
21386	40	0	40
21387	72	0	72
21388	22	0	22
21393	17	0	17
21394	26	0	26
21395	11	0	11
21396	1	0	1
21397	1	0	1
21403	1	0	1
21404	39	0	39
21405	12	0	12
21410	14	0	14
21411	40	0	40
21412	4	0	4
21413	7	0	7
21414	0	4	4
21417	4	0	4
21418	10	0	10
21433	8	1	9
21434	2	0	2
21436	0	1	1
21441	0	1	1
21442	2	0	2
21444	22	0	22
21449	88	0	88
21450	4	0	4
21451	58	0	58
21452	8	0	8
21453	0	2	2
21457	50	0	50
21458	1	0	1
21459	89	0	89
21460	41	0	41
21463	2	0	2
21465	5	0	5
21466	38	0	38
21467	193	0	193
21469	24	0	24
21470	122	0	122
21471	1	5	6
21472	2	0	2
21473	57	0	57
21474	0	3	3
21475	2	0	2
21476	79	0	79
21477	9	0	9
21478	28	0	28
21480	15	0	15
21486	42	0	42
21487	86	0	86
21490	25	0	25
21491	28	0	28
21493	56	0	56
21494	158	0	158
21495	11	0	11
21496	8	4	12
21498	18	0	18
21501	67	0	67
21502	4	0	4
21504	19	0	19
21505	2	0	2
21506	25	0	25
21507	9	0	9
21508	27	0	27
21512	26	0	26
21513	18	4	22
21515	35	0	35
21516	142	0	142
21521	11	0	11
21522	1	0	1
21523	96	0	96
21528	7	0	7
21529	145	0	145
21530	7	0	7
21533	9	0	9
21536	63	0	63
21540	5	0	5
21544	31	0	31
21545	6	0	6
21546	13	0	13
21549	55	0	55
21550	43	0	43
21551	7	0	7
21553	68	0	68
21556	9	0	9
21557	51	0	51
21563	0	3	3
21564	0	14	14
21565	6	0	6
21566	18	0	18
21568	16	0	16
21569	3	0	3
21572	0	1	1
21575	9	2	11
21577	6	0	6
21581	2	0	2
21582	38	0	38
21588	7	0	7
21589	13	0	13
21595	24	0	24
21596	46	0	46
21597	10	0	10
21600	1	0	1
21604	66	0	66
21607	0	9	9
21608	15	0	15
21611	21	0	21
21612	2	0	2
21616	0	5	5
21618	3	0	3
21621	12	4	16
21623	13	0	13
21628	4	0	4
21633	52	0	52
21635	0	2	2
21637	12	0	12
21639	21	0	21
21640	33	0	33
21643	0	4	4
21645	2	0	2
21647	14	0	14
21648	0	2	2
21650	26	0	26
21654	5	0	5
21657	4	0	4
21659	14	0	14
21661	20	0	20
21664	2	0	2
21667	12	0	12
21668	3	8	11
21674	21	0	21
21676	18	0	18
21678	1	0	1
21683	36	0	36
21684	3	0	3
21685	88	0	88
21690	7	0	7
21692	47	0	47
21693	18	0	18
21699	29	0	29
21702	17	1	18
21703	36	0	36
21705	23	0	23
21706	10	0	10
21707	11	0	11
21709	45	4	49
21710	42	0	42
21711	11	0	11
21717	3	0	3
21718	7	0	7
21719	32	0	32
21720	10	0	10
21726	34	0	34
21727	25	0	25
21730	2	0	2
21731	4	0	4
21732	3	0	3
21734	11	0	11
21737	4	0	4
21743	19	0	19
21744	13	0	13
21745	0	11	11
21750	1	4	5
21752	89	0	89
21753	93	0	93
21754	43	0	43
21757	17	0	17
21759	71	0	71
21760	126	1	127
21761	39	3	42
21764	58	0	58
21766	17	0	17
21768	73	0	73
21769	18	0	18
21770	7	0	7
21771	35	0	35
21772	0	2	2
21773	13	0	13
21775	132	0	132
21776	43	0	43
21777	48	0	48
21778	32	0	32
21779	110	9	119
21783	4	12	16
21785	21	0	21
21786	106	0	106
21787	57	0	57
21788	3	0	3
21789	9	0	9
21790	2	0	2
21793	22	0	22
21794	114	0	114
21796	31	0	31
21797	20	0	20
21798	24	0	24
21799	1	0	1
21800	1	0	1
21801	8	0	8
21805	48	0	48
21806	26	0	26
21807	11	0	11
21810	5	0	5
21811	2	0	2
21812	37	0	37
21814	1	0	1
21815	14	0	14
21817	16	0	16
21819	22	0	22
21821	22	0	22
21825	11	0	11
21826	5	0	5
21828	33	0	33
21832	4	0	4
21834	10	0	10
21835	99	0	99
21837	7	0	7
21841	3	0	3
21843	17	3	20
21845	0	6	6
21847	1	0	1
21850	9	0	9
21854	2	0	2
21861	11	0	11
21863	3	0	3
21865	21	0	21
21868	4	0	4
21869	29	0	29
21873	0	3	3
21875	3	0	3
21876	38	0	38
21878	1	0	1
21879	11	0	11
21880	2	0	2
21886	2	0	2
21887	0	3	3
21889	1	0	1
21892	24	0	24
21899	16	0	16
21901	12	0	12
21902	1	0	1
21903	8	0	8
21905	5	0	5
21906	5	0	5
21907	68	1	69
21908	34	0	34
21909	18	0	18
21912	2	8	10
21913	25	0	25
21914	82	0	82
21915	0	3	3
21916	17	0	17
21931	59	0	59
21932	18	0	18
21935	3	0	3
21937	8	0	8
21938	72	1	73
21939	110	0	110
21943	15	0	15
21944	1	0	1
21946	75	0	75
21950	17	0	17
21951	70	0	70
21952	5	0	5
21953	21	0	21
21954	4	0	4
21958	102	0	102
21960	18	0	18
21961	0	2	2
21962	12	0	12
21963	0	1	1
21966	1	0	1
21967	12	0	12
21969	1	0	1
21972	11	0	11
21973	1	1	2
21977	6	0	6
21978	1	0	1
21982	9	0	9
21985	20	0	20
21990	0	2	2
21991	39	0	39
21992	79	0	79
21993	6	0	6
21995	8	0	8
21997	7	0	7
21998	12	0	12
21999	16	0	16
22000	13	0	13
22001	2	0	2
22002	26	0	26
22003	1	0	1
22004	39	0	39
22009	21	0	21
22015	11	0	11
22016	15	0	15
22018	6	0	6
22019	29	0	29
22021	23	0	23
22022	29	0	29
22023	72	0	72
22024	18	0	18
22025	95	0	95
22026	94	0	94
22027	8	0	8
22030	10	0	10
22032	4	0	4
22033	49	0	49
22037	51	0	51
22038	36	0	36
22039	1	0	1
22040	62	0	62
22043	1	0	1
22044	3	0	3
22045	25	0	25
22052	4	0	4
22054	3	0	3
22057	57	0	57
22062	9	0	9
22063	3	0	3
22064	27	2	29
22065	4	0	4
22075	28	0	28
22078	3	1	4
22081	2	0	2
22082	18	0	18
22085	4	1	5
22088	21	3	24
22090	26	3	29
22092	12	0	12
22096	6	0	6
22097	95	2	97
22098	5	0	5
22099	27	0	27
22106	2	0	2
22107	9	0	9
22109	5	0	5
22110	5	0	5
22111	0	9	9
22112	32	0	32
22114	12	0	12
22115	1	0	1
22117	22	0	22
22118	10	0	10
22119	22	0	22
22121	4	1	5
22122	90	0	90
22124	15	0	15
22126	7	3	10
22127	1	0	1
22129	85	0	85
22135	3	0	3
22137	20	0	20
22141	1	0	1
22142	34	0	34
22144	18	0	18
22145	116	0	116
22149	0	4	4
22151	70	0	70
22152	20	9	29
22155	19	0	19
22156	1	0	1
22158	6	0	6
22162	3	0	3
22163	31	0	31
22165	1	0	1
22167	14	1	15
22168	15	0	15
22169	30	3	33
22170	14	0	14
22174	1	0	1
22175	100	0	100
22176	43	0	43
22177	21	0	21
22178	1	0	1
22182	37	0	37
22183	35	0	35
22184	8	0	8
22185	20	0	20
22188	1	0	1
22189	47	0	47
22190	94	0	94
22194	2	0	2
22196	6	0	6
22201	1	0	1
22202	17	0	17
22203	48	0	48
22206	4	0	4
22207	1	1	2
22209	13	0	13
22210	35	0	35
22213	5	0	5
22214	72	0	72
22218	0	1	1
22221	43	0	43
22227	82	0	82
22234	134	0	134
22236	0	1	1
22237	16	0	16
22241	72	0	72
22244	27	0	27
22250	22	0	22
22251	202	4	206
22252	1	11	12
22256	0	8	8
22257	9	0	9
22258	40	0	40
22259	2	0	2
22266	1	0	1
22272	22	0	22
22274	5	0	5
22276	9	0	9
22278	4	0	4
22280	3	0	3
22281	26	0	26
22282	29	25	54
22283	12	0	12
22285	22	0	22
22287	2	0	2
22288	14	0	14
22289	17	0	17
22290	1	0	1
22292	2	0	2
22293	22	0	22
22295	4	0	4
22296	25	0	25
22297	66	0	66
22299	1	0	1
22302	16	0	16
22303	9	0	9
22304	68	0	68
22307	18	0	18
22308	1	0	1
22312	47	5	52
22314	9	0	9
22316	3	0	3
22317	0	5	5
22318	0	9	9
22319	1	0	1
22322	2	0	2
22323	27	0	27
22324	0	2	2
22325	11	0	11
22327	71	0	71
22329	2	0	2
22331	107	0	107
22334	17	0	17
22335	9	0	9
22338	75	0	75
22339	63	0	63
22340	45	0	45
22346	29	0	29
22347	38	0	38
22351	4	0	4
22353	10	1	11
22354	1	0	1
22355	13	0	13
22356	33	0	33
22360	2	0	2
22362	16	0	16
22363	24	0	24
22369	32	0	32
22372	5	0	5
22376	23	0	23
22378	1	1	2
22379	2	0	2
22383	4	1	5
22386	37	0	37
22387	19	0	19
22388	1	0	1
22391	0	11	11
22393	0	2	2
22394	18	0	18
22404	37	0	37
22408	0	1	1
22409	33	0	33
22413	1	0	1
22415	12	0	12
22416	10	0	10
22419	40	0	40
22426	30	0	30
22429	7	0	7
22437	40	2	42
22438	16	0	16
22440	4	1	5
22441	23	0	23
22443	17	0	17
22446	6	0	6
22447	1	0	1
22450	72	0	72
22453	10	0	10
22454	52	0	52
22457	3	0	3
22460	42	0	42
22461	39	0	39
22462	1	0	1
22463	8	0	8
22464	10	0	10
22467	0	14	14
22469	6	0	6
22470	4	0	4
22476	22	0	22
22478	26	0	26
22481	0	4	4
22485	20	0	20
22487	9	0	9
22494	0	5	5
22498	0	11	11
22500	7	0	7
22501	75	0	75
22507	1	0	1
22508	33	0	33
22509	8	0	8
22515	4	0	4
22516	8	0	8
22519	0	2	2
22522	19	0	19
22523	17	0	17
22528	0	1	1
22538	16	0	16
22539	13	0	13
22540	25	0	25
22542	3	0	3
22544	14	0	14
22546	7	0	7
22547	12	0	12
22552	6	0	6
22554	2	0	2
22556	22	0	22
22562	22	0	22
22563	26	1	27
22566	0	16	16
22569	19	0	19
22571	5	0	5
22572	2	0	2
22576	2	0	2
22577	0	2	2
22579	32	0	32
22580	7	0	7
22583	1	0	1
22585	0	7	7
22586	2	0	2
22588	1	0	1
22593	4	0	4
22595	40	0	40
22597	3	0	3
22602	64	0	64
22603	1	0	1
22605	7	0	7
22606	0	4	4
22609	1	0	1
22610	26	0	26
22611	40	0	40
22612	28	0	28
22615	0	8	8
22617	7	0	7
22618	35	0	35
22619	13	0	13
22620	3	0	3
22626	33	3	36
22630	3	0	3
22632	7	0	7
22633	22	0	22
22637	0	1	1
22639	10	0	10
22642	20	0	20
22643	1	0	1
22644	2	0	2
22645	0	5	5
22651	29	0	29
22653	5	0	5
22655	11	0	11
22657	18	0	18
22659	28	0	28
22660	33	0	33
22664	12	0	12
22666	69	0	69
22667	23	0	23
22668	2	0	2
22672	30	0	30
22673	2	0	2
22674	1	0	1
22675	25	0	25
22680	13	0	13
22681	9	2	11
22682	27	0	27
22683	23	0	23
22684	4	0	4
22687	1	0	1
22688	6	0	6
22689	81	0	81
22690	68	0	68
22691	44	0	44
22692	0	2	2
22693	43	0	43
22700	16	0	16
22702	4	0	4
22704	0	1	1
22706	3	0	3
22707	9	0	9
22709	22	0	22
22716	39	0	39
22717	0	7	7
22719	4	0	4
22721	0	17	17
22724	4	0	4
22747	7	0	7
22748	1	0	1
22754	22	0	22
22755	48	0	48
22761	1	0	1
22766	0	2	2
22767	0	6	6
22771	56	0	56
22775	2	0	2
22778	46	13	59
22781	10	0	10
22782	5	0	5
22787	4	0	4
22789	20	0	20
22794	1	0	1
22795	3	0	3
22802	30	0	30
22812	215	0	215
22814	18	0	18
22815	1	0	1
22817	0	1	1
22818	2	31	33
22819	206	0	206
22820	24	1	25
22821	0	6	6
22822	4	0	4
22824	50	0	50
22827	11	0	11
22830	2	0	2
22831	20	0	20
22832	20	0	20
22834	5	0	5
22835	15	0	15
22836	8	0	8
22838	5	0	5
22839	6	0	6
22846	2	0	2
22850	9	0	9
22851	1	0	1
22852	15	0	15
22853	25	0	25
22857	3	0	3
22858	82	0	82
22859	5	0	5
22862	5	0	5
22865	50	0	50
22867	34	0	34
22868	2	0	2
22869	0	3	3
22870	1	0	1
22871	0	2	2
22872	35	0	35
22874	91	0	91
22876	14	0	14
22877	1	0	1
22879	1	0	1
22881	115	0	115
22883	10	0	10
22885	23	0	23
22886	1	0	1
22892	13	0	13
22893	3	0	3
22900	4	0	4
22907	13	0	13
22908	11	0	11
22909	7	0	7
22910	43	2	45
22915	60	0	60
22916	4	0	4
22917	17	0	17
22918	27	0	27
22919	1	0	1
22921	207	0	207
22922	6	0	6
22923	9	0	9
22924	1	0	1
22925	48	0	48
22928	131	1	132
22929	13	0	13
22930	558	0	558
22931	43	0	43
22932	10	0	10
22936	107	0	107
22937	729	0	729
22938	142	0	142
22939	44	13	57
22942	15	0	15
22943	131	0	131
22944	447	0	447
22945	144	0	144
22947	40	0	40
22948	79	0	79
22949	14	0	14
22951	255	0	255
22952	80	0	80
22953	25	0	25
22955	69	0	69
22957	1	1	2
22958	89	0	89
22959	90	0	90
22960	4	0	4
22961	28	0	28
22963	1	0	1
22965	20	2	22
22966	28	0	28
22968	35	0	35
22970	1	0	1
22972	28	0	28
22973	213	0	213
22974	161	0	161
22975	177	0	177
22976	5	0	5
22979	15	0	15
22980	135	0	135
22981	204	0	204
22982	373	0	373
22983	13	0	13
22984	5	0	5
22985	11	0	11
22987	14	0	14
22988	49	0	49
22991	39	0	39
22992	1	0	1
22995	48	0	48
22996	2	0	2
23001	6	0	6
23002	107	1	108
23003	0	1	1
23004	0	1	1
23007	611	0	611
23008	322	267	589
23009	152	0	152
23010	26	0	26
23011	1	0	1
23014	396	0	396
23015	204	149	353
23016	63	0	63
23017	256	8	264
23018	869	264	1133
23019	183	0	183
23024	176	3	179
23025	671	155	826
23026	488	0	488
23028	1	0	1
23029	3	0	3
23030	1	0	1
23032	98	0	98
23033	586	0	586
23034	96	0	96
23038	1	0	1
23039	60	0	60
23040	156	3	159
23041	649	61	710
23042	1829	22	1851
23043	663	1007	1670
23044	683	0	683
23046	0	3	3
23047	1	0	1
23048	410	3	413
23049	1409	1	1410
23050	821	865	1686
23051	770	0	770
23052	8	0	8
23053	186	0	186
23057	93	0	93
23058	291	0	291
23059	582	0	582
23060	157	0	157
23061	187	0	187
23062	386	0	386
23064	116	1	117
23065	258	0	258
23066	262	0	262
23067	1	0	1
23068	77	0	77
23069	221	0	221
23070	153	0	153
23072	122	0	122
23077	230	0	230
23078	3524	441	3965
23079	1826	4515	6341
23081	1	0	1
23082	1	0	1
23084	48	0	48
23085	2135	157	2292
23086	1230	2651	3881
23088	0	1	1
23093	214	0	214
23098	1	1	2
23100	2	0	2
23101	138	6	144
23102	0	1	1
23103	14	0	14
23104	197	8	205
23106	8	0	8
23107	0	2	2
23108	113	24	137
23110	253	0	253
23111	389	0	389
23114	245	0	245
23115	3925	2057	5982
23116	4	8	12
23117	89	0	89
23118	62	0	62
23121	80	0	80
23122	1014	650	1664
23125	35	0	35
23131	161	0	161
23132	649	51	700
23134	0	7	7
23135	0	1	1
23136	12	0	12
23137	160	0	160
23138	6	0	6
23139	443	22	465
23141	3	0	3
23142	2	0	2
23143	26	0	26
23144	100	0	100
23145	8	0	8
23147	16	0	16
23148	1122	114	1236
23150	7	0	7
23154	41	0	41
23155	650	92	742
23157	117	0	117
23158	3	0	3
23161	858	0	858
23162	58	0	58
23164	70	0	70
23166	182	20	202
23167	214	20	234
23168	590	0	590
23169	143	0	143
23170	30	1	31
23171	412	27	439
23173	1017	7	1024
23174	189	0	189
23176	77	0	77
23177	14	0	14
23178	128	55	183
23179	64	0	64
23180	917	18	935
23181	85	0	85
23182	45	0	45
23183	2	0	2
23184	1	0	1
23186	34	0	34
23187	357	8	365
23188	116	0	116
23189	125	0	125
23191	29	1	30
23192	4	0	4
23195	1	0	1
23197	158	0	158
23201	396	0	396
23202	1	0	1
23203	2	0	2
23204	197	0	197
23205	943	4481	5424
23207	370	2	372
23208	398	0	398
23210	8	0	8
23211	14	2	16
23212	894	5111	6005
23213	1	0	1
23214	141	3	144
23216	495	0	495
23217	69	0	69
23218	11	0	11
23220	24	0	24
23221	28	0	28
23222	29	0	29
23223	348	0	348
23224	79	1	80
23225	1	0	1
23226	1	4	5
23227	35	3	38
23228	41	1	42
23229	136	0	136
23231	0	2	2
23236	23	0	23
23237	57	0	57
23239	0	10	10
23240	195	0	195
23242	4	0	4
23243	42	0	42
23244	127	0	127
23246	28	0	28
23247	318	1088	1406
23249	6	0	6
23252	184	9	193
23253	55	0	55
23254	882	1068	1950
23255	32	0	32
23256	2	0	2
23258	0	1	1
23259	263	1	264
23260	178	218	396
23261	823	34	857
23262	178	0	178
23266	188	15	203
23267	96	158	254
23268	795	677	1472
23269	20	0	20
23270	8	0	8
23272	128	0	128
23273	40	30	70
23274	2	0	2
23275	279	313	592
23276	43	0	43
23277	2	0	2
23278	32	0	32
23279	161	0	161
23281	0	17	17
23282	4	0	4
23283	8	0	8
23285	0	6	6
23286	14	0	14
23288	3	0	3
23290	782	139	921
23291	1	0	1
23292	298	0	298
23293	12	0	12
23294	2	0	2
23296	1	0	1
23297	721	96	817
23298	50	0	50
23299	171	0	171
23300	16	0	16
23301	10	0	10
23303	939	0	939
23304	76	0	76
23305	17	0	17
23307	33	0	33
23310	854	0	854
23311	57	0	57
23312	422	0	422
23314	133	0	133
23315	11	0	11
23318	5	0	5
23319	770	1	771
23322	6	0	6
23323	4	0	4
23324	487	0	487
23325	106	0	106
23326	68	0	68
23328	2	0	2
23329	38	0	38
23330	8	0	8
23331	833	0	833
23332	210	0	210
23333	44	0	44
23335	321	0	321
23336	18	0	18
23337	391	0	391
23338	278	0	278
23340	22	0	22
23341	31	0	31
23342	376	0	376
23343	1	0	1
23344	323	0	323
23345	10	0	10
23347	1234	26	1260
23348	72	0	72
23349	151	0	151
23354	1274	0	1274
23355	38	0	38
23356	185	0	185
23358	252	0	252
23360	0	7	7
23362	125	0	125
23363	11	0	11
23364	1	0	1
23365	101	1	102
23369	140	0	140
23370	2	0	2
23376	229	0	229
23377	232	0	232
23383	124	0	124
23384	267	1	268
23386	195	0	195
23387	10	0	10
23392	191	0	191
23393	123	0	123
23394	5	0	5
23395	754	0	754
23396	35	0	35
23397	61	0	61
23398	1	0	1
23399	874	4	878
23400	2	0	2
23401	1	0	1
23402	787	15	802
23403	92	0	92
23404	46	0	46
23406	736	0	736
23407	36	0	36
23409	7	0	7
23411	9	0	9
23414	10	0	10
23415	280	6	286
23416	300	0	300
23417	9	0	9
23419	9	0	9
23422	166	0	166
23423	182	0	182
23424	7	0	7
23426	20	0	20
23429	40	0	40
23433	213	11	224
23434	223	0	223
23435	1	0	1
23437	44	0	44
23438	1	0	1
23440	227	0	227
23441	301	0	301
23442	62	0	62
23447	93	0	93
23449	112	0	112
23452	169	0	169
23455	49	0	49
23457	263	0	263
23458	0	3	3
23459	302	0	302
23460	2	0	2
23461	2	0	2
23462	120	0	120
23463	714	1	715
23464	369	0	369
23465	47	0	47
23466	322	0	322
23468	37	0	37
23470	1394	1	1395
23471	17	9	26
23472	5	0	5
23473	934	0	934
23475	25	0	25
23476	130	0	130
23477	320	0	320
23478	8	0	8
23482	1	0	1
23483	229	0	229
23484	799	0	799
23485	15	0	15
23486	2	0	2
23491	581	1	582
23492	12	0	12
23493	31	0	31
23494	3	0	3
23496	0	4	4
23500	66	0	66
23501	188	0	188
23503	50	0	50
23506	0	9	9
23507	20	0	20
23508	112	0	112
23510	29	0	29
23515	15	0	15
23516	173	0	173
23526	543	0	543
23527	0	1	1
23528	0	5	5
23533	767	0	767
23534	69	0	69
23535	22	0	22
23536	0	2	2
23538	18	0	18
23540	19	9	28
23541	56	0	56
23542	114	9	123
23544	0	30	30
23545	80	1	81
23547	172	0	172
23549	78	0	78
23554	181	0	181
23557	24	0	24
23562	28	0	28
23563	9	0	9
23564	62	0	62
23565	16	0	16
23566	48	0	48
23569	74	0	74
23570	57	0	57
23571	0	1	1
23572	75	2	77
23573	113	7	120
23574	74	0	74
23576	131	0	131
23577	89	0	89
23579	45	0	45
23581	40	0	40
23583	226	0	226
23584	62	0	62
23585	6	0	6
23589	65	0	65
23590	332	0	332
23591	118	0	118
23595	1	0	1
23596	143	0	143
23597	377	0	377
23598	455	0	455
23599	72	0	72
23600	1	0	1
23604	17	0	17
23605	205	0	205
23606	161	0	161
23608	2	0	2
23611	39	0	39
23612	14	0	14
23613	26	0	26
23616	82	0	82
23617	25	0	25
23619	0	3	3
23620	58	0	58
23622	159	0	159
23623	201	0	201
23624	152	0	152
23629	271	0	271
23630	53	0	53
23635	35	0	35
23636	113	0	113
23637	354	0	354
23638	1	0	1
23639	39	0	39
23640	16	0	16
23641	1	0	1
23642	158	0	158
23643	156	11	167
23644	1063	0	1063
23645	1	0	1
23646	39	0	39
23647	7	0	7
23649	32	0	32
23650	5	0	5
23656	107	0	107
23657	6	0	6
23659	74	0	74
23660	122	0	122
23666	63	4	67
23667	40	0	40
23671	18	7	25
23675	0	2	2
23678	23	0	23
23683	1	0	1
23690	11	0	11
23694	111	0	111
23695	13	0	13
23696	707	0	707
23697	83	7	90
23698	97	0	97
23701	94	0	94
23702	14	0	14
23703	657	0	657
23704	57	0	57
23705	389	2	391
23706	0	2	2
23707	51	0	51
23712	208	0	208
23713	22	0	22
23714	58	0	58
23716	2	0	2
23719	155	0	155
23720	514	0	514
23721	2	0	2
23723	4	0	4
23726	28	0	28
23727	410	0	410
23728	358	0	358
23729	443	0	443
23730	111	0	111
23731	76	0	76
23734	6	0	6
23735	183	0	183
23736	285	0	285
23737	137	0	137
23738	59	0	59
23743	54	0	54
23744	92	0	92
23745	114	0	114
23748	11	0	11
23750	73	0	73
23751	125	0	125
23752	317	0	317
23753	1	0	1
23755	53	0	53
23759	314	0	314
23760	64	0	64
23761	5	0	5
23762	158	0	158
23764	0	1	1
23765	2	0	2
23766	262	0	262
23767	62	0	62
23768	88	0	88
23769	439	0	439
23771	722	0	722
23772	1	0	1
23773	208	0	208
23774	135	0	135
23776	55	0	55
23778	330	1	331
23779	1	0	1
23781	9	0	9
23783	115	0	115
23784	57	0	57
23785	66	2	68
23786	140	0	140
23787	1	0	1
23788	72	0	72
23789	2	0	2
23790	107	0	107
23791	57	0	57
23792	113	0	113
23793	282	0	282
23794	1074	0	1074
23795	321	1	322
23796	300	0	300
23797	1170	1	1171
23798	177	0	177
23799	1	0	1
23800	59	0	59
23801	430	0	430
23802	40	0	40
23803	369	0	369
23804	3	0	3
23805	173	1	174
23807	137	0	137
23808	650	0	650
23809	768	0	768
23810	5	0	5
23811	1	0	1
23812	19	0	19
23813	24	0	24
23814	24	0	24
23815	300	0	300
23816	291	0	291
23818	13	0	13
23820	17	0	17
23822	44	0	44
23825	85	0	85
23826	34	2	36
23827	9	0	9
23828	1	0	1
23829	1	1	2
23832	117	0	117
23833	8	0	8
23837	18	0	18
23838	171	0	171
23840	46	0	46
23844	16	0	16
23845	35	1	36
23846	16	0	16
23847	38	0	38
23848	0	9	9
23849	18	0	18
23853	44	0	44
23856	74	0	74
23857	521	0	521
23859	55	0	55
23860	79	0	79
23861	16	0	16
23863	73	0	73
23864	632	0	632
23866	96	0	96
23867	13	0	13
23868	8	0	8
23869	293	0	293
23870	474	0	474
23871	1	0	1
23873	160	0	160
23874	37	0	37
23875	288	0	288
23876	53	0	53
23877	479	0	479
23880	140	0	140
23881	23	0	23
23882	231	1	232
23883	313	1	314
23884	163	0	163
23889	1	0	1
23890	132	0	132
23891	1	0	1
23892	0	3	3
23893	310	0	310
23898	24	12	36
23899	1	0	1
23900	685	1	686
23902	0	8	8
23905	31	0	31
23907	65	0	65
23912	0	3	3
23916	22	0	22
23917	3	0	3
23918	8	0	8
23919	19	0	19
23920	10	0	10
23922	132	10	142
23923	263	0	263
23924	24	0	24
23925	21	0	21
23926	21	0	21
23927	155	0	155
23929	104	0	104
23931	37	0	37
23932	54	0	54
23933	1	0	1
23934	249	0	249
23936	2	0	2
23937	35	0	35
23938	16	0	16
23939	52	0	52
23940	0	7	7
23942	40	0	40
23943	18	0	18
23944	185	0	185
23945	4	0	4
23948	32	0	32
23949	34	2	36
23950	16	0	16
23951	12	0	12
23952	38	0	38
23955	28	0	28
23957	22	0	22
23958	94	0	94
23962	114	0	114
23963	24	0	24
23964	233	0	233
23965	58	0	58
23966	86	0	86
23968	108	0	108
23969	396	0	396
23971	85	1	86
23973	123	0	123
23975	243	1	244
23976	242	0	242
23977	1	0	1
23982	152	2	154
23983	39	0	39
23984	153	1	154
23985	1	0	1
23986	292	0	292
23988	7	0	7
23990	6	0	6
23991	29	0	29
23993	75	0	75
23995	47	14	61
23996	3	0	3
24002	45	0	45
24005	2	0	2
24006	120	0	120
24011	40	0	40
24012	1	0	1
24013	25	0	25
24016	5	0	5
24018	8	0	8
24019	22	0	22
24026	2	0	2
24029	28	0	28
24033	15	0	15
24036	47	0	47
24038	322	0	322
24039	75	0	75
24041	0	2	2
24043	17	0	17
24045	115	0	115
24046	15	0	15
24049	3	0	3
24052	57	0	57
24055	3	0	3
24056	3	0	3
24057	9	0	9
24058	209	0	209
24059	194	1	195
24061	0	2	2
24062	32	0	32
24063	108	0	108
24064	52	0	52
24065	127	0	127
24066	385	0	385
24068	4	0	4
24069	515	0	515
24070	86	0	86
24071	42	0	42
24073	322	0	322
24075	93	0	93
24076	106	0	106
24077	2	0	2
24079	60	0	60
24081	359	0	359
24082	148	0	148
24083	79	0	79
24085	325	0	325
24086	82	0	82
24088	177	0	177
24089	161	0	161
24090	3	0	3
24091	22	0	22
24092	298	8	306
24094	8	0	8
24095	0	3	3
24096	59	13	72
24097	4	2	6
24099	0	2	2
24100	47	0	47
24101	9	0	9
24105	29	0	29
24106	183	0	183
24107	87	0	87
24108	12	0	12
24112	23	0	23
24113	53	0	53
24119	60	0	60
24123	9	0	9
24126	68	0	68
24130	234	0	234
24132	107	0	107
24134	0	3	3
24136	1	0	1
24137	136	0	136
24138	0	5	5
24139	382	0	382
24144	0	2	2
24146	295	0	295
24149	27	0	27
24150	17	0	17
24151	35	0	35
24152	235	0	235
24156	34	0	34
24157	19	0	19
24158	74	0	74
24159	336	1	337
24162	1	0	1
24165	154	0	154
24166	167	0	167
24168	28	0	28
24172	303	0	303
24173	73	0	73
24174	254	0	254
24175	52	4	56
24180	387	0	387
24181	133	0	133
24184	849	0	849
24185	0	1	1
24186	1	0	1
24188	1	0	1
24190	493	0	493
24191	323	0	323
24193	1	0	1
24198	0	10	10
24201	0	2	2
24202	122	1	123
24203	0	3	3
24206	2	0	2
24208	333	0	333
24209	190	0	190
24211	1	0	1
24214	1	0	1
24215	564	0	564
24216	11	0	11
24217	6	0	6
24219	46	0	46
24223	13	0	13
24225	149	0	149
24226	228	1	229
24230	175	0	175
24232	159	0	159
24233	41	0	41
24237	289	0	289
24241	62	0	62
24242	2	0	2
24243	17	0	17
24244	307	0	307
24245	90	0	90
24248	86	0	86
24251	442	0	442
24252	124	0	124
24253	1	0	1
24254	483	0	483
24255	1159	0	1159
24259	49	0	49
24261	199	0	199
24262	373	0	373
24264	1	0	1
24265	1	0	1
24266	1	1	2
24267	1	0	1
24271	43	0	43
24274	1	0	1
24275	44	0	44
24276	72	0	72
24277	136	0	136
24278	31	0	31
24282	48	0	48
24283	124	0	124
24284	163	0	163
24288	137	0	137
24289	16	0	16
24290	89	0	89
24295	147	0	147
24297	71	0	71
24301	3	0	3
24303	191	3	194
24304	450	0	450
24307	10	0	10
24310	109	0	109
24311	1027	0	1027
24312	5	2	7
24313	25	0	25
24320	233	0	233
24321	205	0	205
24322	149	0	149
24324	79	0	79
24327	180	0	180
24328	533	0	533
24329	770	1	771
24330	67	0	67
24331	81	0	81
24333	15	0	15
24334	13	0	13
24336	226	0	226
24337	33	0	33
24338	36	0	36
24339	76	0	76
24340	1	0	1
24341	18	1	19
24342	1	0	1
24343	104	0	104
24344	1	0	1
24345	262	0	262
24346	1083	0	1083
24347	16	0	16
24349	7	0	7
24350	1	0	1
24352	183	0	183
24353	639	0	639
24354	16	0	16
24356	2	0	2
24359	9	0	9
24361	32	1	33
24366	75	0	75
24367	17	0	17
24370	709	0	709
24371	21	2	23
24376	21	0	21
24377	1645	0	1645
24378	13	0	13
24379	821	6	827
24380	256	0	256
24382	1	0	1
24383	13	0	13
24384	1	0	1
24386	969	0	969
24387	263	0	263
24388	45	0	45
24389	56	0	56
24390	3	0	3
24391	19	0	19
24392	200	0	200
24394	14	0	14
24396	7	0	7
24397	46	0	46
24398	85	0	85
24399	501	0	501
24400	86	0	86
24401	122	0	122
24402	45	0	45
24403	330	1	331
24404	172	0	172
24405	8	0	8
24406	58	0	58
24407	34	0	34
24408	56	0	56
24409	4	0	4
24410	287	0	287
24411	132	0	132
24412	514	0	514
24413	19	0	19
24414	26	0	26
24415	14	0	14
24417	0	14	14
24419	374	0	374
24420	19	0	19
24421	121	1	122
24422	368	0	368
24424	1	0	1
24427	3	0	3
24429	417	0	417
24430	9	0	9
24434	18	0	18
24436	1	0	1
24439	775	0	775
24440	130	0	130
24443	1	0	1
24445	21	0	21
24446	676	0	676
24447	147	0	147
24448	182	0	182
24449	48	0	48
24453	1	0	1
24454	119	0	119
24455	165	0	165
24456	13	0	13
24458	136	0	136
24459	177	0	177
24461	56	0	56
24462	555	0	555
24463	2	0	2
24464	634	0	634
24465	115	0	115
24466	329	0	329
24469	310	0	310
24471	437	4	441
24472	9	0	9
24483	2	0	2
24484	2	0	2
24489	126	0	126
24493	11	0	11
24496	399	0	399
24503	187	0	187
24504	0	8	8
24506	3	0	3
24509	26	1	27
24511	0	7	7
24514	8	0	8
24516	10	0	10
24521	243	2	245
24522	6	0	6
24523	60	0	60
24524	10	0	10
24525	78	0	78
24528	46	9	55
24529	0	1	1
24530	0	6	6
24531	3	0	3
24532	144	0	144
24535	1096	1	1097
24536	20	0	20
24538	185	0	185
24539	121	0	121
24540	23	0	23
24542	870	0	870
24543	2	0	2
24545	36	0	36
24546	801	0	801
24547	19	0	19
24551	1	0	1
24552	160	0	160
24553	604	4	608
24558	48	0	48
24559	73	0	73
24562	13	0	13
24564	6	0	6
24565	37	0	37
24566	112	0	112
24568	5	0	5
24569	9	0	9
24572	67	0	67
24573	5	0	5
24575	2	0	2
24579	73	0	73
24580	280	0	280
24582	21	0	21
24587	5	0	5
24588	49	0	49
24589	12	0	12
24590	784	0	784
24592	1	0	1
24595	34	0	34
24597	637	0	637
24598	0	4	4
24600	1	0	1
24604	58	0	58
24605	2	0	2
24607	85	0	85
24608	563	1	564
24609	1	0	1
24611	46	0	46
24612	3	0	3
24613	1	0	1
24614	128	0	128
24615	823	1	824
24616	0	8	8
24619	265	0	265
24621	221	0	221
24625	0	12	12
24626	135	0	135
24628	143	0	143
24630	1	14	15
24631	101	0	101
24632	185	0	185
24633	389	2	391
24634	189	0	189
24637	88	0	88
24638	152	0	152
24639	368	0	368
24640	445	0	445
24641	535	0	535
24643	1	0	1
24644	100	0	100
24645	420	0	420
24646	289	0	289
24648	2	0	2
24652	430	0	430
24654	120	0	120
24655	143	0	143
24656	776	1	777
24657	28	0	28
24658	1030	0	1030
24659	215	0	215
24660	562	94	656
24661	90	0	90
24662	87	0	87
24663	250	0	250
24664	3	0	3
24665	1	0	1
24666	557	0	557
24667	802	21	823
24668	366	0	366
24670	2	0	2
24672	16	3	19
24673	464	0	464
24674	1571	0	1571
24675	487	0	487
24678	2	0	2
24679	394	9	403
24680	426	0	426
24681	1293	0	1293
24684	267	0	267
24685	5	0	5
24686	161	0	161
24687	630	0	630
24688	1001	0	1001
24690	73	0	73
24691	478	0	478
24692	10	0	10
24693	1	0	1
24694	412	0	412
24695	431	2	433
24696	1	0	1
24697	23	1	24
24698	120	0	120
24701	888	37	925
24702	472	0	472
24703	281	0	281
24704	39	0	39
24705	8	0	8
24707	0	2	2
24708	481	4	485
24709	105	0	105
24710	205	0	205
24711	17	0	17
24712	69	0	69
24716	1	0	1
24719	66	0	66
24720	612	7	619
24721	1	0	1
24722	3	0	3
24723	18	0	18
24724	421	0	421
24725	2	0	2
24727	650	0	650
24729	35	12	47
24730	21	0	21
24731	693	0	693
24733	0	1	1
24735	769	2	771
24736	87	0	87
24737	132	0	132
24738	4	0	4
24739	437	0	437
24740	296	0	296
24742	470	0	470
24744	47	0	47
24745	16	0	16
24746	329	0	329
24747	174	0	174
24748	126	0	126
24749	322	0	322
24750	0	1	1
24751	62	0	62
24752	1	0	1
24753	70	0	70
24755	290	0	290
24756	113	0	113
24758	91	2	93
24759	682	0	682
24760	82	0	82
24761	1	0	1
24762	35	0	35
24763	54	0	54
24766	372	0	372
24767	33	0	33
24769	8	0	8
24770	132	0	132
24771	1	0	1
24773	158	0	158
24774	2	0	2
24775	1	0	1
24777	144	0	144
24779	0	1	1
24780	105	0	105
24782	102	0	102
24783	231	1	232
24784	800	0	800
24785	64	0	64
24789	52	0	52
24790	177	0	177
24791	1095	0	1095
24792	61	0	61
24793	5	0	5
24796	5	0	5
24797	9	0	9
24798	169	0	169
24800	55	22	77
24801	361	0	361
24802	669	0	669
24805	97	0	97
24806	31	1	32
24807	28	0	28
24808	304	0	304
24809	413	19	432
24811	0	16	16
24813	188	0	188
24815	235	0	235
24816	35	0	35
24817	259	0	259
24818	1	0	1
24819	1	0	1
24820	2	0	2
24821	0	1	1
24823	39	1	40
24824	505	0	505
24826	11	0	11
24827	15	0	15
24830	545	1	546
24834	7	0	7
24836	0	1	1
24837	571	0	571
24840	1	0	1
24841	3	0	3
24842	201	0	201
24843	175	0	175
24844	562	0	562
24845	78	0	78
24849	64	0	64
24850	91	0	91
24851	310	0	310
24852	133	0	133
24855	0	3	3
24857	0	5	5
24859	135	0	135
24860	12	0	12
24861	38	0	38
24862	15	0	15
24867	35	0	35
24868	215	0	215
24869	16	0	16
24871	51	0	51
24872	0	2	2
24878	143	0	143
24879	93	0	93
24886	139	2	141
24887	32	0	32
24888	181	0	181
24894	43	0	43
24895	179	0	179
24896	68	0	68
24897	0	3	3
24898	116	0	116
24901	4	0	4
24902	49	0	49
24903	105	0	105
24905	227	1	228
24907	26	0	26
24909	47	0	47
24911	39	0	39
24912	697	0	697
24913	115	0	115
24914	42	0	42
24918	26	0	26
24919	897	0	897
24920	129	0	129
24921	12	0	12
24922	31	0	31
24923	0	10	10
24925	10	0	10
24926	47	0	47
24927	18	6	24
24929	587	0	587
24932	49	0	49
24933	582	0	582
24934	1	0	1
24935	1	0	1
24936	608	0	608
24937	34	0	34
24938	54	0	54
24939	225	2	227
24940	1214	0	1214
24942	186	0	186
24943	28	5	33
24944	4	0	4
24946	228	0	228
24947	275	7	282
24948	399	0	399
24949	124	0	124
24950	1	0	1
24951	15	0	15
24952	64	0	64
24953	25	0	25
24954	327	17	344
24955	444	0	444
24957	2	0	2
24958	37	0	37
24959	128	0	128
24960	147	0	147
24961	432	0	432
24962	22	0	22
24965	79	0	79
24967	98	0	98
24968	296	0	296
24969	40	6	46
24972	3	0	3
24975	1650	1	1651
24976	38	3	41
24977	4	0	4
24981	2	0	2
24982	654	0	654
24983	41	0	41
24985	113	0	113
24987	58	0	58
24988	23	0	23
24992	94	0	94
24994	267	0	267
24995	2	0	2
24997	1	0	1
25001	526	0	526
25003	17	0	17
25006	3	0	3
25007	1	0	1
25008	338	0	338
25010	45	0	45
25015	1	0	1
25016	337	0	337
25017	28	0	28
25021	63	0	63
25023	220	5	225
25024	29	2	31
25026	165	0	165
25028	85	0	85
25029	234	0	234
25030	1078	0	1078
25031	151	0	151
25032	5	0	5
25033	218	0	218
25035	10	0	10
25036	165	0	165
25037	564	0	564
25038	27	0	27
25039	7	0	7
25042	2	0	2
25043	236	0	236
25044	1168	0	1168
25045	33	0	33
25050	226	0	226
25051	746	2	748
25052	227	0	227
25058	65	0	65
25059	141	0	141
25060	68	0	68
25061	208	0	208
25064	1	0	1
25066	107	0	107
25068	370	0	370
25069	113	0	113
25070	513	0	513
25073	92	3	95
25074	7	0	7
25076	482	0	482
25077	754	0	754
25078	0	11	11
25080	14	0	14
25081	18	0	18
25082	39	0	39
25084	38	2	40
25086	0	1	1
25087	79	0	79
25088	293	0	293
25089	14	0	14
25091	165	0	165
25093	430	3	433
25094	70	1	71
25095	674	0	674
25096	63	0	63
25097	81	1	82
25100	171	0	171
25103	131	0	131
25104	392	0	392
25105	1	0	1
25109	6	0	6
25110	43	0	43
25111	356	0	356
25113	3	0	3
25114	4	0	4
25116	0	17	17
25120	1194	0	1194
25121	1	0	1
25122	55	0	55
25127	1597	0	1597
25128	69	0	69
25129	502	0	502
25134	168	0	168
25135	1	0	1
25136	223	0	223
25140	44	0	44
25141	90	0	90
25142	27	0	27
25143	362	0	362
25144	1	0	1
25147	6	0	6
25148	38	0	38
25149	46	0	46
25150	99	0	99
25155	33	0	33
25156	34	0	34
25157	138	0	138
25160	6	0	6
25161	18	0	18
25163	93	14	107
25164	219	0	219
25165	0	8	8
25174	177	0	177
25175	1874	11	1885
25176	3119	13	3132
25177	3	0	3
25178	0	8	8
25179	1	0	1
25181	80	0	80
25182	1067	0	1067
25183	2473	25	2498
25189	0	6	6
25190	204	0	204
25194	2	0	2
25195	7	0	7
25196	2	0	2
25197	110	0	110
25198	0	4	4
25202	20	0	20
25203	3	0	3
25204	59	0	59
25211	44	0	44
25218	127	0	127
25222	854	0	854
25223	136	0	136
25224	483	0	483
25225	117	0	117
25228	251	0	251
25229	367	0	367
25230	176	0	176
25231	301	0	301
25234	0	10	10
25235	297	0	297
25239	17	0	17
25240	58	0	58
25241	262	0	262
25242	1	0	1
25243	1	0	1
25244	1	0	1
25245	1	14	15
25246	26	3	29
25247	206	0	206
25248	524	0	524
25250	13	0	13
25251	0	3	3
25254	1	0	1
25255	473	0	473
25257	605	0	605
25258	196	0	196
25259	571	0	571
25262	110	0	110
25263	3	0	3
25264	1492	0	1492
25265	1031	15	1046
25266	1824	7	1831
25269	24	3	27
25270	38	0	38
25272	424	13	437
25274	477	0	477
25275	370	0	370
25276	21	0	21
25277	127	0	127
25278	1	0	1
25280	1	6	7
25281	684	0	684
25282	766	0	766
25283	1	0	1
25284	45	0	45
25286	720	1	721
25287	37	0	37
25288	1966	0	1966
25291	37	0	37
25293	783	0	783
25294	62	0	62
25295	1128	0	1128
25300	409	0	409
25305	1	0	1
25307	1	0	1
25308	1	0	1
25309	14	2	16
25311	1	0	1
25313	1	0	1
25314	2	0	2
25315	3	0	3
25316	17	0	17
25317	479	0	479
25318	607	0	607
25319	1	0	1
25321	481	0	481
25324	220	0	220
25325	466	0	466
25326	0	2	2
25328	219	0	219
25330	1088	0	1088
25331	27	0	27
25332	60	0	60
25335	6	0	6
25336	2	0	2
25337	1607	0	1607
25338	18	0	18
25341	11	0	11
25342	50	0	50
25343	152	0	152
25344	109	0	109
25345	0	1	1
25346	515	0	515
25350	2297	1	2298
25351	93	0	93
25353	319	1	320
25354	28	3	31
25355	1010	0	1010
25357	1445	0	1445
25359	4	0	4
25361	0	1	1
25362	717	16	733
25363	9	0	9
25364	92	0	92
25365	9	0	9
25366	57	1	58
25367	1	0	1
25369	1	0	1
25370	31	0	31
25371	135	0	135
25372	56	0	56
25375	1	0	1
25376	1	0	1
25377	1	0	1
25378	1	0	1
25379	25	0	25
25381	20	0	20
25382	676	0	676
25383	43	0	43
25388	11	0	11
25389	1225	1	1226
25390	150	0	150
25393	35	0	35
25396	825	2	827
25397	8	0	8
25398	421	0	421
25399	9	0	9
25400	7	0	7
25405	117	2	119
25406	12	0	12
25409	68	0	68
25410	31	2	33
25411	53	0	53
25412	402	2	404
25413	473	1	474
25414	0	2	2
25415	3	0	3
25416	19	0	19
25417	1	0	1
25418	27	0	27
25419	112	0	112
25420	283	0	283
25424	9	0	9
25425	467	0	467
25426	918	1	919
25428	23	0	23
25431	0	7	7
25432	371	0	371
25433	1640	1	1641
25435	159	0	159
25436	372	0	372
25437	189	0	189
25438	157	0	157
25440	2	0	2
25442	108	0	108
25443	221	0	221
25444	49	0	49
25445	105	0	105
25446	0	5	5
25449	1	0	1
25452	17	0	17
25453	4	0	4
25454	33	0	33
25455	27	0	27
25456	84	0	84
25457	1	0	1
25458	1	6	7
25461	26	0	26
25462	170	0	170
25463	25	0	25
25468	108	0	108
25469	225	0	225
25470	107	0	107
25474	0	3	3
25475	11	0	11
25477	131	6	137
25478	319	0	319
25484	15	0	15
25485	732	0	732
25491	136	0	136
25492	34	0	34
25493	63	0	63
25494	468	12	480
25495	16	3	19
25496	1	0	1
25499	31	0	31
25500	54	0	54
25501	266	0	266
25502	47	0	47
25503	336	0	336
25504	892	0	892
25510	278	0	278
25511	634	0	634
25514	130	0	130
25516	7	0	7
25517	89	0	89
25518	171	0	171
25519	217	0	217
25520	11	0	11
25521	154	0	154
25523	20	0	20
25524	71	0	71
25525	250	0	250
25526	324	0	324
25527	115	0	115
25529	1	0	1
25530	35	0	35
25534	112	0	112
25535	7	0	7
25538	1	0	1
25539	1695	61	1756
25541	43	0	43
25545	1	0	1
25546	2206	21	2227
25547	13	0	13
25548	1435	0	1435
25549	1246	0	1246
25550	23	0	23
25553	118	0	118
25554	104	0	104
25555	947	0	947
25556	1236	0	1236
25557	183	0	183
25560	439	5	444
25561	51	0	51
25562	212	0	212
25564	317	1	318
25565	2	0	2
25567	420	0	420
25569	25	0	25
25570	10	0	10
25572	175	0	175
25573	607	0	607
25574	993	0	993
25575	206	0	206
25576	1	0	1
25578	0	2	2
25579	11	0	11
25580	265	0	265
25581	338	0	338
25582	112	0	112
25587	137	0	137
25588	125	0	125
25589	18	0	18
25592	1	0	1
25593	11	0	11
25594	62	0	62
25595	324	0	324
25596	73	0	73
25599	4	0	4
25601	111	0	111
25602	60	0	60
25603	12	0	12
25606	195	0	195
25607	18	0	18
25608	92	0	92
25609	15	0	15
25611	0	3	3
25612	45	0	45
25613	27	0	27
25614	16	0	16
25616	6	0	6
25618	254	0	254
25619	35	0	35
25622	68	0	68
25623	1	0	1
25624	959	0	959
25625	988	5	993
25626	383	0	383
25629	343	1	344
25630	5	0	5
25631	987	0	987
25632	214	0	214
25633	219	0	219
25635	2	0	2
25636	137	0	137
25637	5	0	5
25640	6	0	6
25641	3	0	3
25642	108	1	109
25643	212	19	231
25644	390	0	390
25647	8	0	8
25648	26	0	26
25649	45	0	45
25650	52	0	52
25651	185	0	185
25654	9	0	9
25655	13	0	13
25659	39	0	39
25663	1	0	1
25664	1	0	1
25666	28	0	28
25667	15	0	15
25668	16	0	16
25669	91	0	91
25670	9	0	9
25673	0	2	2
25674	2	0	2
25675	4	0	4
25676	133	0	133
25677	512	0	512
25679	21	0	21
25681	119	0	119
25682	108	0	108
25683	40	0	40
25684	462	12	474
25686	107	0	107
25687	294	0	294
25688	8	0	8
25689	226	0	226
25691	142	0	142
25693	33	0	33
25694	162	0	162
25695	0	2	2
25696	33	0	33
25698	23	0	23
25700	81	1	82
25702	39	0	39
25703	65	0	65
25705	11	0	11
25706	1	0	1
25707	170	0	170
25708	0	3	3
25709	12	0	12
25710	1	0	1
25711	9	0	9
25712	20	0	20
25713	16	0	16
25714	10	0	10
25716	78	0	78
25717	741	0	741
25718	7	0	7
25719	342	0	342
25720	19	0	19
25721	2	0	2
25723	768	0	768
25724	372	12	384
25726	222	0	222
25730	500	0	500
25731	6	0	6
25734	0	1	1
25735	44	0	44
25736	14	0	14
25737	149	0	149
25738	2052	2	2054
25739	3	0	3
25740	1	0	1
25741	1	0	1
25742	2	1	3
25743	47	0	47
25744	318	0	318
25745	1393	13	1406
25746	0	6	6
25748	236	0	236
25749	0	13	13
25753	35	0	35
25754	4	2	6
25755	169	0	169
25757	1	0	1
25758	1	0	1
25759	336	0	336
25760	43	0	43
25761	49	0	49
25766	214	0	214
25768	2	0	2
25769	418	0	418
25770	384	0	384
25775	30	0	30
25776	48	0	48
25777	415	0	415
25779	40	0	40
25780	105	0	105
25781	1	0	1
25782	34	0	34
25784	35	0	35
25785	36	0	36
25786	23	0	23
25787	112	0	112
25792	156	0	156
25793	11	0	11
25794	174	0	174
25795	1	0	1
25796	1	0	1
25798	123	0	123
25799	126	0	126
25800	36	0	36
25801	1890	0	1890
25802	245	0	245
25803	11	0	11
25805	58	0	58
25808	733	0	733
25809	183	0	183
25810	7	0	7
25813	1	0	1
25815	1	0	1
25817	254	0	254
25822	38	0	38
25823	8	0	8
25824	889	4	893
25825	76	0	76
25827	16	0	16
25829	40	0	40
25830	1	0	1
25831	787	0	787
25832	58	0	58
25833	172	0	172
25834	91	0	91
25840	137	0	137
25841	0	2	2
25843	13	0	13
25845	1	0	1
25847	13	0	13
25848	78	0	78
25850	15	0	15
25851	30	0	30
25855	69	0	69
25857	141	0	141
25858	74	0	74
25862	2	0	2
25864	117	0	117
25866	6	2	8
25867	243	0	243
25874	581	0	581
25878	0	1	1
25879	64	10	74
25881	133	0	133
25882	19	0	19
25883	149	0	149
25886	16	0	16
25888	237	0	237
25890	246	0	246
25893	294	8	302
25895	43	0	43
25898	1	0	1
25900	273	0	273
25902	43	0	43
25919	47	0	47
25926	101	0	101
25929	12	0	12
25930	12	0	12
25931	57	0	57
25933	28	0	28
25934	1111	0	1111
25935	1	0	1
25936	42	0	42
25937	41	0	41
25938	18	0	18
25939	100	0	100
25941	785	1	786
25945	39	0	39
25946	50	0	50
25947	65	0	65
25950	221	0	221
25952	42	0	42
25954	14	0	14
25955	1	0	1
25956	49	0	49
25957	171	0	171
25959	32	0	32
25961	0	4	4
25962	281	0	281
25963	350	0	350
25964	146	0	146
25969	303	0	303
25970	375	0	375
25971	182	0	182
25972	155	0	155
25973	4	0	4
25974	0	4	4
25977	4	0	4
25978	224	0	224
25979	111	0	111
25980	1	0	1
25981	0	14	14
25982	336	0	336
25983	720	0	720
25984	1093	0	1093
25985	1	0	1
25986	82	0	82
25988	9	0	9
25989	241	0	241
25990	758	0	758
25991	708	10	718
25993	50	0	50
25996	25	0	25
25998	42	1	43
26002	3	0	3
26003	1	0	1
26004	1	0	1
26005	1	0	1
26006	16	0	16
26010	0	8	8
26011	0	4	4
26013	8	0	8
26014	23	0	23
26017	9	0	9
26021	89	0	89
26022	1231	55	1286
26028	179	0	179
26029	963	18	981
26033	4	0	4
26034	1	0	1
26035	150	0	150
26040	72	0	72
26041	168	0	168
26042	4	0	4
26043	12	4	16
26047	37	0	37
26048	209	0	209
26049	44	0	44
26050	18	0	18
26053	171	0	171
26054	338	4	342
26055	0	1	1
26056	186	0	186
26060	114	0	114
26061	953	22	975
26062	121	0	121
26064	209	126	335
26065	1790	153	1943
26066	26	11	37
26067	0	7	7
26068	0	8	8
26069	183	0	183
26070	1	0	1
26071	566	371	937
26072	6768	1938	8706
26073	420	35	455
26074	1	0	1
26076	31	7	38
26077	29	0	29
26078	1	4	5
26079	2118	1668	3786
26080	418	52	470
26083	61	23	84
26086	316	17	333
26087	37	1	38
26088	701	39	740
26089	369	0	369
26090	21	0	21
26091	3	0	3
26092	73	0	73
26093	285	29	314
26094	31	2	33
26095	640	99	739
26096	843	0	843
26097	12	0	12
26098	38	0	38
26099	267	0	267
26100	205	22	227
26101	138	36	174
26102	145	17	162
26104	4	0	4
26106	1	1	2
26107	948	52	1000
26108	421	143	564
26109	1912	2612	4524
26110	2456	2644	5100
26112	151	0	151
26113	65	3	68
26114	139	179	318
26115	123	2	125
26116	1069	1854	2923
26117	2741	2860	5601
26119	222	4	226
26120	30	27	57
26121	200	94	294
26122	1602	5016	6618
26123	42	0	42
26125	5	0	5
26128	178	5	183
26129	1465	4086	5551
26130	30	3	33
26131	0	1	1
26133	240	654	894
26139	647	1	648
26140	227	455	682
26141	0	4	4
26142	13	8	21
26144	0	1	1
26145	0	2	2
26146	407	0	407
26148	1	0	1
26149	18	43	61
26151	9	0	9
26154	36	0	36
26155	39	0	39
26157	128	0	128
26162	30	0	30
26163	0	1	1
26164	5	0	5
26165	79	0	79
26173	0	1	1
26182	4	0	4
26183	3	0	3
26184	0	6	6
26186	0	1	1
26199	0	7	7
26200	0	1	1
26203	0	11	11
26204	16	0	16
26247	0	4	4
26272	7	0	7
26274	0	1	1
26286	0	6	6
26298	0	1	1
26306	4	0	4
26325	0	8	8
26332	14	0	14
26337	5	0	5
26341	2	0	2
26368	8	0	8
26376	6	0	6
26378	6	0	6
26392	0	10	10
26394	0	3	3
26396	0	2	2
26402	0	16	16
26407	15	0	15
26408	0	3	3
26418	0	8	8
26419	0	8	8
26421	0	11	11
26422	1	0	1
26432	1	0	1
26434	0	2	2
26437	1	0	1
26444	7	0	7
26470	0	1	1
26488	11	0	11
26490	0	1	1
26500	0	1	1
26514	7	4	11
26524	1	0	1
26538	0	3	3
26544	4	0	4
26552	4	0	4
26571	0	5	5
26573	1	0	1
26589	0	2	2
26595	2	0	2
26599	22	0	22
26607	3	0	3
26611	0	4	4
26613	1	0	1
26618	5	0	5
26621	5	0	5
26637	0	3	3
26644	0	2	2
26652	2	0	2
26654	5	0	5
26655	1	0	1
26670	0	3	3
26675	9	0	9
26676	1	0	1
26677	17	2	19
26687	0	8	8
26690	2	1	3
26701	0	1	1
26706	0	8	8
26726	5	0	5
26731	0	1	1
26733	12	0	12
26735	0	2	2
26736	0	13	13
26737	0	1	1
26746	0	4	4
26755	0	5	5
26758	0	9	9
26759	0	6	6
26777	8	0	8
26782	14	0	14
26790	0	1	1
26798	6	0	6
26808	7	1	8
26811	1	0	1
26813	2	0	2
26815	3	0	3
26823	1	0	1
26828	4	0	4
26830	3	0	3
26837	7	0	7
26840	8	0	8
26846	0	4	4
26847	4	0	4
26852	0	6	6
26853	0	2	2
26869	0	1	1
26896	3	0	3
26907	2	0	2
26917	1	0	1
26921	0	1	1
26938	7	0	7
26939	0	2	2
26947	0	4	4
26955	0	3	3
26959	0	2	2
26970	8	0	8
26999	16	0	16
27020	5	0	5
27024	8	0	8
27025	0	8	8
27034	1	0	1
27035	0	3	3
27037	10	0	10
27038	4	0	4
27045	3	0	3
27058	0	1	1
27069	0	3	3
27078	2	0	2
27084	8	0	8
27106	9	0	9
27128	6	0	6
27131	4	0	4
27133	4	18	22
27143	14	0	14
27147	68	0	68
27152	0	2	2
27168	39	0	39
27181	3	0	3
27184	3	0	3
27202	0	6	6
27205	5	0	5
27212	6	0	6
27213	4	0	4
27218	1	0	1
27219	1	0	1
27220	6	0	6
27223	2	0	2
27224	0	4	4
27225	3	0	3
27226	0	15	15
27232	0	1	1
27269	26	4	30
27272	13	0	13
27274	11	0	11
27276	0	2	2
27277	1	0	1
27309	93	0	93
27311	16	0	16
27316	41	0	41
27323	363	75	438
27328	4	0	4
27329	23	4	27
27330	142	2	144
27331	178	0	178
27333	4	0	4
27334	5	0	5
27336	2	0	2
27338	31	0	31
27340	239	0	239
27343	3	0	3
27347	241	0	241
27352	8	0	8
27354	9	0	9
27364	2	0	2
27372	48	0	48
27373	73	0	73
27379	48	0	48
27380	162	0	162
27386	5	1	6
27387	2	0	2
27394	13	0	13
27396	6	0	6
27397	8	0	8
27399	18	0	18
27400	3	0	3
27401	929	787	1716
27402	283	0	283
27407	10	0	10
27408	299	292	591
27409	51	0	51
27411	1	0	1
27417	31	0	31
27420	2	0	2
27421	4	0	4
27424	43	0	43
27425	21	29	50
27428	1	0	1
27432	16	26	42
27435	0	4	4
27444	23	0	23
27445	7	0	7
27446	77	0	77
27449	0	2	2
27453	48	0	48
27454	254	0	254
27455	25	0	25
27459	60	3	63
27460	1	0	1
27461	214	0	214
27464	6	0	6
27466	43	0	43
27468	14	0	14
27469	188	445	633
27470	83	0	83
27471	1	0	1
27474	11	0	11
27475	24	0	24
27476	138	262	400
27477	23	0	23
27481	2	0	2
27487	155	105	260
27488	0	1	1
27489	80	24	104
27494	102	104	206
27496	35	10	45
27500	7	0	7
27507	1258	697	1955
27508	702	12	714
27511	0	6	6
27514	1255	611	1866
27515	791	0	791
27519	356	65	421
27521	1	0	1
27526	260	58	318
27527	59	0	59
27528	717	3560	4277
27529	36	112	148
27534	17	0	17
27535	627	2846	3473
27536	11	76	87
27541	0	10	10
27544	0	1	1
27547	0	1	1
27550	2	0	2
27551	561	2	563
27556	5	0	5
27558	81	0	81
27567	0	1	1
27570	0	3	3
27573	19	0	19
27579	6	0	6
27580	35	8	43
27581	0	6	6
27584	10	0	10
27586	0	12	12
27589	0	1	1
27593	125	0	125
27594	70	0	70
27598	56	0	56
27599	1051	1990	3041
27600	52	0	52
27601	18	0	18
27605	65	0	65
27606	836	1354	2190
27609	5	0	5
27612	20	0	20
27616	1326	6	1332
27617	4	0	4
27621	22	0	22
27622	1	0	1
27623	1695	11	1706
27624	18	0	18
27628	17	0	17
27633	218	0	218
27634	12	0	12
27635	2	0	2
27637	1	0	1
27638	3	0	3
27639	410	110	520
27640	311	0	311
27642	0	4	4
27644	1	0	1
27646	528	69	597
27649	34	0	34
27652	33	0	33
27655	1	0	1
27656	5	0	5
27659	21	0	21
27660	0	6	6
27664	4	13	17
27665	545	817	1362
27666	204	0	204
27667	165	0	165
27668	0	8	8
27669	0	6	6
27671	13	0	13
27672	288	502	790
27673	102	0	102
27674	74	0	74
27678	11	0	11
27679	443	17	460
27686	184	15	199
27687	7	0	7
27689	38	0	38
27690	67	0	67
27694	13	0	13
27696	46	0	46
27697	10	0	10
27703	30	0	30
27704	1	0	1
27706	67	3	70
27709	24	0	24
27710	95	0	95
27711	16	0	16
27712	1	9	10
27713	111	0	111
27714	531	432	963
27715	990	99	1089
27717	7	0	7
27721	271	272	543
27722	628	65	693
27724	40	0	40
27730	91	0	91
27732	437	193	630
27733	2064	922	2986
27734	1	0	1
27735	3	0	3
27736	1	0	1
27737	44	0	44
27739	605	165	770
27740	1094	694	1788
27752	0	1	1
27753	0	2	2
27754	0	1	1
27755	3	0	3
27758	8	0	8
27761	0	1	1
27763	79	0	79
27764	2	0	2
27765	9	0	9
27768	11	0	11
27770	132	0	132
27771	995	104	1099
27773	89	0	89
27775	3	0	3
27778	565	61	626
27781	3	0	3
27783	417	0	417
27787	32	0	32
27790	487	0	487
27792	1	0	1
27794	40	0	40
27795	103	0	103
27801	2	0	2
27802	83	0	83
27804	40	0	40
27805	2	0	2
27806	620	27	647
27811	33	0	33
27812	0	2	2
27813	666	75	741
27816	49	0	49
27817	1420	91	1511
27821	0	13	13
27822	4	0	4
27823	29	0	29
27824	2581	591	3172
27826	2	0	2
27828	0	1	1
27831	713	257	970
27832	12	0	12
27833	7	0	7
27834	16	0	16
27837	27	0	27
27838	107	3	110
27839	76	2	78
27841	62	0	62
27843	9	0	9
27844	25	0	25
27845	156	0	156
27846	165	9	174
27847	52	0	52
27848	113	0	113
27850	7	0	7
27853	682	19	701
27854	20	0	20
27855	28	0	28
27856	412	471	883
27859	1	0	1
27860	709	10	719
27863	168	178	346
27864	378	0	378
27865	42	0	42
27866	43	262	305
27871	461	0	461
27872	68	0	68
27873	123	360	483
27874	117	29	146
27876	169	0	169
27877	266	80	346
27880	7	0	7
27881	29	4	33
27883	137	0	137
27884	105	40	145
27886	1	0	1
27891	76	18	94
27896	1	0	1
27898	72	43	115
27899	14	0	14
27904	0	1	1
27907	159	0	159
27909	534	103	637
27910	9	0	9
27911	171	0	171
27912	1	0	1
27914	63	0	63
27916	191	59	250
27917	41	0	41
27918	219	0	219
27920	192	1	193
27922	15	0	15
27923	3	1	4
27924	6	0	6
27925	37	2	39
27926	1	0	1
27927	174	0	174
27928	29	0	29
27929	12	0	12
27930	0	1	1
27935	19	0	19
27938	4	0	4
27942	232	469	701
27943	212	256	468
27944	2	0	2
27949	173	242	415
27950	97	97	194
27951	7	0	7
27955	2	0	2
27957	242	33	275
27963	1235	4285	5520
27964	112	68	180
27965	1	0	1
27966	721	381	1102
27967	13	0	13
27968	0	1	1
27970	787	3236	4023
27973	511	337	848
27974	46	0	46
27976	23	0	23
27978	126	0	126
27979	24	0	24
27980	9	0	9
27982	0	1	1
27983	56	0	56
27985	169	2	171
27986	2	1	3
27987	46	0	46
27988	257	1	258
27989	42	1	43
27993	1	0	1
27994	0	14	14
27996	346	0	346
27999	97	0	97
28000	1	0	1
28003	146	1	147
28006	50	0	50
28007	9	0	9
28008	6	0	6
28010	55	0	55
28014	0	12	12
28015	1	0	1
28016	1	2	3
28017	6	0	6
28022	370	71	441
28023	4	0	4
28024	19	0	19
28026	15	0	15
28027	46	0	46
28028	20	0	20
28029	263	58	321
28030	31	0	31
28031	1	0	1
28032	195	0	195
28033	50	0	50
28034	78	0	78
28035	30	0	30
28036	35	0	35
28039	159	2	161
28040	6	0	6
28041	201	0	201
28042	114	58	172
28043	158	0	158
28047	13	0	13
28049	107	12	119
28050	17	0	17
28051	0	1	1
28054	0	9	9
28061	47	1	48
28062	0	3	3
28063	1263	147	1410
28065	12	9	21
28066	332	889	1221
28068	138	0	138
28069	1	0	1
28070	401	62	463
28071	7	0	7
28072	0	1	1
28073	194	407	601
28075	200	0	200
28078	108	0	108
28079	68	0	68
28084	1	0	1
28085	56	1	57
28086	39	0	39
28087	10	1	11
28089	4	1	5
28092	0	5	5
28094	43	33	76
28098	2	0	2
28101	49	69	118
28106	2	0	2
28113	17	15	32
28114	44	0	44
28115	12	0	12
28119	1	0	1
28120	15	4	19
28121	37	0	37
28122	0	1	1
28125	1	0	1
28129	140	0	140
28132	6	0	6
28133	0	2	2
28136	38	0	38
28138	543	0	543
28139	921	154	1075
28140	189	0	189
28141	4	0	4
28142	20	0	20
28145	353	0	353
28146	678	117	795
28147	124	0	124
28153	746	343	1089
28154	269	0	269
28156	48	0	48
28159	29	0	29
28160	857	305	1162
28161	320	0	320
28162	1	0	1
28163	12	0	12
28168	7	0	7
28169	1	0	1
28170	27	0	27
28171	584	0	584
28178	256	0	256
28180	33	0	33
28187	15	0	15
28191	9	0	9
28196	19	0	19
28199	5	0	5
28202	3	0	3
28206	5	0	5
28207	2926	537	3463
28211	0	10	10
28214	1997	256	2253
28216	732	410	1142
28217	263	1	264
28218	15	0	15
28220	0	7	7
28223	451	287	738
28224	260	1	261
28229	2155	738	2893
28230	6	3	9
28231	128	10	138
28233	6	0	6
28235	7	0	7
28236	581	279	860
28237	571	292	863
28238	21	6	27
28240	884	928	1812
28242	7	0	7
28243	48	0	48
28246	0	1	1
28247	595	867	1462
28248	2	0	2
28249	0	1	1
28250	2	0	2
28251	1	0	1
28252	1	0	1
28253	1	0	1
28258	1	0	1
28265	5	0	5
28266	1	0	1
28275	0	1	1
28278	0	11	11
28288	0	2	2
28291	6	6	12
28293	0	1	1
28305	0	8	8
28315	0	1	1
28324	4	0	4
28333	4	2	6
28340	1	0	1
28342	15	0	15
28345	5	0	5
28346	7	0	7
28350	7	0	7
28352	18	0	18
28361	0	1	1
28367	1	0	1
28381	5	0	5
28389	2	0	2
28391	1	0	1
28392	1	0	1
28396	0	1	1
28402	7	0	7
28403	8	5	13
28411	1	0	1
28420	5	0	5
28421	1	0	1
28423	1	2	3
28430	9	0	9
28434	5	0	5
28435	3	0	3
28443	12	0	12
28445	0	2	2
28450	2	0	2
28451	0	1	1
28456	1	0	1
28459	4	0	4
28464	2	0	2
28465	4	0	4
28466	3	0	3
28481	1	1	2
28484	18	0	18
28490	0	2	2
28507	0	1	1
28511	1	0	1
28514	2	0	2
28515	4	0	4
28521	4	0	4
28528	0	1	1
28548	2	6	8
28556	2	0	2
28561	2	0	2
28563	0	1	1
28567	4	0	4
28596	0	2	2
28607	0	22	22
28612	1	0	1
28619	1	0	1
28623	16	0	16
28626	22	0	22
28640	1	0	1
28646	179	4	183
28647	16	0	16
28650	1	0	1
28652	8	0	8
28655	4	0	4
28658	0	2	2
28662	1	0	1
28667	1	0	1
28668	1	0	1
28672	3	0	3
28678	13	0	13
28679	6	0	6
28681	9	0	9
28688	0	4	4
28700	0	5	5
28702	2	0	2
28706	1	0	1
28708	1	0	1
28713	0	4	4
28714	8	0	8
28723	0	2	2
28735	9	0	9
28737	2	0	2
28747	3	0	3
28755	1	0	1
28765	0	10	10
28767	0	2	2
28782	0	9	9
28788	4	0	4
28793	0	5	5
28802	4	0	4
28808	4	0	4
28810	0	3	3
28837	19	0	19
28845	3	0	3
28848	1	0	1
28851	0	2	2
28854	2	0	2
28856	2	0	2
28861	7	0	7
28881	12	0	12
28882	3	0	3
28889	2	0	2
28890	0	1	1
28904	0	4	4
28906	1	0	1
28912	3	0	3
28915	0	1	1
28916	1	0	1
28919	6	0	6
28920	11	0	11
28928	5	0	5
28936	3	0	3
28942	2	0	2
28953	0	2	2
28954	0	1	1
28957	2	0	2
28959	4	0	4
28960	0	2	2
28969	1	0	1
28971	1	0	1
28994	0	3	3
29002	14	0	14
29006	0	9	9
29012	5	0	5
29028	0	1	1
29031	3	0	3
29036	6	0	6
29049	0	1	1
29054	0	2	2
29055	0	3	3
29062	0	1	1
29066	8	7	15
29070	0	1	1
29074	0	1	1
29083	5	0	5
29085	17	0	17
29086	3	0	3
29105	2	0	2
29110	0	4	4
29111	0	7	7
29120	15	0	15
29129	0	7	7
29132	12	1	13
29136	0	1	1
29143	0	17	17
29148	2	0	2
29154	3	0	3
29155	5	0	5
29164	0	6	6
29167	0	1	1
29190	6	0	6
29197	1	0	1
29205	0	9	9
29206	0	2	2
29210	4	0	4
29216	2	0	2
29220	5	0	5
29233	14	0	14
29239	8	0	8
29248	7	0	7
29250	9	8	17
29254	0	1	1
29258	1	12	13
29277	16	0	16
29288	0	8	8
29294	1	0	1
29304	1	0	1
29308	0	2	2
29317	6	0	6
29323	42	0	42
29325	14	0	14
29333	0	1	1
29334	2	0	2
29343	0	6	6
29364	0	4	4
29369	2	0	2
29371	5	0	5
29376	1	0	1
29380	2	0	2
29381	0	1	1
29443	9	0	9
29461	5	0	5
29466	6	0	6
29469	0	15	15
29473	40	0	40
29480	3	0	3
29483	0	1	1
29500	0	6	6
29511	8	3	11
29522	1	0	1
29529	16	0	16
29534	0	2	2
29537	5	0	5
29541	0	2	2
29558	2	0	2
29563	0	8	8
29572	0	7	7
29574	9	0	9
29581	7	0	7
29587	1	0	1
29593	4	0	4
29594	6	0	6
29599	25	0	25
29602	9	0	9
29608	0	1	1
29609	8	0	8
29613	4	0	4
29619	1	0	1
29630	17	0	17
29654	0	3	3
29657	0	5	5
29659	1	0	1
29666	1	0	1
29667	8	0	8
29673	6	0	6
29677	3	0	3
29681	9	0	9
29685	0	9	9
29699	2	0	2
29704	0	1	1
29706	26	0	26
29713	5	0	5
29720	5	0	5
29732	7	0	7
29733	3	0	3
29743	1	0	1
29753	0	7	7
29754	1	0	1
29761	419	378	797
29762	1	0	1
29765	38	0	38
29766	1	165	166
29768	810	428	1238
29769	225	51	276
29770	1261	1489	2750
29772	208	131	339
29773	36	440	476
29774	36	1	37
29776	232	10	242
29777	1395	1449	2844
29778	1796	121	1917
29779	540	227	767
29780	1152	58	1210
29781	143	2	145
29782	62	189	251
29783	273	28	301
29784	4329	3959	8288
29785	3902	2000	5902
29786	222	102	324
29787	2115	168	2283
29788	91	14	105
29789	102	215	317
29790	139	0	139
29791	3051	2764	5815
29792	2749	1426	4175
29793	177	53	230
29795	2015	362	2377
29797	1913	896	2809
29798	473	215	688
29799	835	3449	4284
29800	95	26	121
29802	2064	406	2470
29803	1	0	1
29804	530	296	826
29805	76	74	150
29806	408	2511	2919
29807	22	0	22
29810	38	0	38
29812	0	3	3
29815	2	0	2
29816	1	0	1
29817	2	0	2
29818	1	1	2
29821	0	4	4
29822	1	1	2
29823	0	1	1
29832	0	5	5
29854	1	0	1
29862	6	0	6
29871	12	0	12
29889	1	0	1
29890	1	0	1
29893	2	0	2
29897	0	5	5
29925	1	0	1
29927	2	0	2
29959	5	0	5
29965	0	3	3
29986	0	4	4
29988	9	0	9
29989	0	9	9
29991	2	0	2
30001	1	0	1
30004	3	0	3
30010	0	5	5
30018	0	6	6
30019	0	2	2
30031	0	1	1
30047	0	2	2
30056	2	0	2
30061	5	5	10
30064	0	3	3
30079	9	0	9
30085	0	9	9
30089	10	0	10
30092	21	0	21
30097	0	3	3
30102	7	0	7
30107	0	12	12
30119	0	3	3
30120	0	7	7
30123	2	0	2
30126	0	17	17
30131	4	0	4
30144	10	0	10
30148	1	1	2
30153	1	0	1
30163	1	0	1
30165	0	5	5
30166	7	0	7
30172	20	0	20
30179	3	0	3
30184	2	0	2
30197	17	0	17
30198	43	3	46
30204	1	0	1
30205	106	1	107
30209	10	0	10
30220	336	0	336
30221	162	92	254
30227	276	0	276
30228	281	168	449
30229	1	0	1
30234	3	0	3
30237	15	1	16
30238	19	0	19
30239	15	0	15
30240	7	0	7
30241	18	0	18
30243	22	0	22
30244	90	0	90
30245	17	0	17
30246	19	0	19
30247	1	0	1
30248	23	0	23
30250	24	0	24
30251	21	0	21
30263	0	1	1
30267	1	0	1
30268	14	0	14
30275	4	0	4
30279	78	0	78
30286	104	0	104
30306	6	0	6
30316	0	2	2
30338	7	0	7
30340	5	0	5
30345	21	0	21
30355	5	0	5
30375	1	0	1
30381	0	5	5
30390	2	0	2
30391	3	0	3
30404	5	0	5
30407	1	0	1
30410	1	0	1
30422	15	0	15
30425	2	0	2
30428	0	4	4
30430	0	8	8
30435	1	0	1
30437	0	19	19
30443	0	4	4
30452	7	0	7
30458	0	20	20
30460	2	0	2
30463	2	14	16
30470	3	0	3
30474	0	2	2
30482	0	1	1
30487	3	0	3
30489	13	0	13
30500	0	5	5
30507	0	1	1
30538	0	10	10
30544	9	0	9
30553	0	2	2
30561	0	11	11
30575	0	5	5
30576	0	3	3
30581	3	0	3
30587	1	2	3
30588	5	0	5
30602	1	0	1
30608	4	0	4
30612	0	2	2
30618	7	0	7
30621	1	3	4
30631	0	2	2
30648	1	0	1
30651	28	0	28
30658	25	0	25
30661	0	3	3
30663	5	6	11
30664	0	4	4
30679	3	0	3
30681	0	1	1
30682	0	2	2
30699	0	4	4
30700	15	0	15
30708	0	1	1
30711	0	14	14
30720	1	0	1
30726	1	0	1
30729	1	0	1
30733	4	0	4
30734	4	0	4
30740	5	0	5
30747	12	0	12
30756	3	0	3
30760	0	3	3
30769	0	1	1
30776	8	0	8
30778	0	10	10
30782	0	3	3
30787	0	11	11
30801	1	0	1
30802	1	0	1
30808	5	0	5
30809	1	0	1
30826	0	2	2
30829	6	0	6
30830	0	17	17
30832	57	0	57
30837	11	0	11
30840	0	10	10
30844	0	20	20
30845	0	4	4
30849	0	7	7
30852	0	1	1
30855	1	0	1
30871	2	0	2
30877	12	0	12
30884	0	5	5
30906	2	0	2
30908	0	15	15
30909	0	3	3
30917	6	0	6
30921	0	4	4
30939	1	0	1
30941	0	6	6
30956	3	7	10
30969	3	0	3
30975	1	0	1
30976	0	3	3
30978	0	5	5
30983	0	11	11
30985	24	0	24
30986	3	0	3
30989	3	0	3
30995	1	0	1
30998	1	0	1
31002	0	3	3
31005	0	4	4
31027	7	0	7
31030	17	0	17
31036	0	1	1
31041	4	0	4
31045	0	5	5
31055	27	0	27
31063	0	1	1
31066	2	0	2
31074	7	0	7
31090	1	0	1
31093	0	1	1
31095	5	0	5
31098	18	0	18
31101	10	0	10
31104	6	0	6
31105	21	0	21
31106	179	19	198
31108	3	0	3
31109	0	12	12
31111	27	0	27
31113	127	42	169
31115	220	73	293
31118	0	2	2
31122	197	42	239
31123	5	0	5
31124	190	0	190
31125	89	212	301
31130	135	30	165
31131	418	31	449
31132	228	395	623
31136	1	0	1
31137	180	5	185
31138	73	0	73
31139	100	0	100
31140	1053	41	1094
31141	555	451	1006
31144	6	0	6
31145	307	297	604
31146	91	0	91
31147	1391	33	1424
31148	969	702	1671
31149	4	1	5
31152	329	289	618
31153	3	0	3
31154	40	0	40
31155	1	0	1
31156	41	0	41
31159	655	83	738
31160	29	0	29
31161	23	0	23
31163	1	0	1
31165	22	38	60
31166	1046	96	1142
31168	0	6	6
31169	55	0	55
31172	4	132	136
31173	7	0	7
31175	237	0	237
31176	94	0	94
31177	2199	6807	9006
31181	733	9	742
31182	144	1	145
31183	23	5	28
31184	2442	7564	10006
31185	218	0	218
31187	65	0	65
31188	1050	12	1062
31189	8	0	8
31191	33	0	33
31192	124	0	124
31194	19	0	19
31195	325	8	333
31196	0	1	1
31197	184	547	731
31198	198	0	198
31199	115	1	116
31200	1	1	2
31201	9	0	9
31202	56	0	56
31204	150	668	818
31205	160	0	160
31206	217	7	224
31207	1	0	1
31208	84	4	88
31211	449	0	449
31212	11	0	11
31213	207	11	218
31214	9	0	9
31215	13	0	13
31216	62	0	62
31218	409	0	409
31219	9	0	9
31222	19	0	19
31223	115	0	115
31224	867	66	933
31228	469	3	472
31229	0	16	16
31230	1	0	1
31231	633	121	754
31232	7	0	7
31235	13	0	13
31236	446	0	446
31239	24	0	24
31242	3	0	3
31244	94	0	94
31248	37	9	46
31249	10	0	10
31251	132	0	132
31255	20	37	57
31256	1506	29	1535
31258	13	1	14
31259	116	0	116
31260	6	0	6
31261	25	0	25
31262	10	2	12
31263	1257	68	1325
31265	122	0	122
31266	59	0	59
31268	16	0	16
31270	97	1	98
31271	114	0	114
31272	258	0	258
31273	26	12	38
31274	4	0	4
31275	1	0	1
31276	2	0	2
31277	4	0	4
31278	98	0	98
31279	286	1	287
31280	466	475	941
31281	1	0	1
31285	41	0	41
31286	83	0	83
31287	586	316	902
31288	2	0	2
31291	3	0	3
31293	698	2555	3253
31294	186	0	186
31295	1294	38	1332
31296	1	0	1
31299	112	40	152
31300	884	2519	3403
31301	1	0	1
31302	1123	13	1136
31304	110	167	277
31305	76	0	76
31306	81	4	85
31307	1	0	1
31309	101	540	641
31310	2	0	2
31311	130	104	234
31312	124	1	125
31313	73	3	76
31314	3	1	4
31315	25	0	25
31316	340	1737	2077
31318	86	0	86
31319	16	0	16
31320	168	0	168
31321	14	0	14
31323	45	0	45
31325	71	0	71
31326	10	0	10
31327	1	0	1
31329	22	0	22
31330	63	0	63
31331	109	1	110
31333	6	0	6
31336	44	0	44
31340	38	0	38
31343	8	0	8
31347	22	0	22
31349	187	0	187
31352	25	4	29
31353	53	0	53
31354	45	0	45
31355	1	0	1
31356	572	1036	1608
31358	1	0	1
31359	14	0	14
31360	3	0	3
31361	1	0	1
31362	27	1	28
31363	206	773	979
31364	0	1	1
31365	14	0	14
31369	1	0	1
31372	253	0	253
31373	5	0	5
31376	4	0	4
31379	70	0	70
31380	28	0	28
31384	2	0	2
31388	65	0	65
31390	75	0	75
31393	14	0	14
31394	3	0	3
31395	53	1	54
31397	154	0	154
31400	1	0	1
31401	29	0	29
31402	95	18	113
31403	0	20	20
31409	218	27	245
31411	394	0	394
31412	27	0	27
31418	1	0	1
31419	235	6	241
31420	10	0	10
31421	0	1	1
31423	1	0	1
31427	1	0	1
31429	13	0	13
31432	468	0	468
31433	31	0	31
31434	162	0	162
31436	32	37	69
31437	183	0	183
31439	235	1	236
31440	27	0	27
31441	0	1	1
31442	141	0	141
31443	49	33	82
31444	101	0	101
31446	62	0	62
31449	1	0	1
31450	0	3	3
31453	265	3	268
31454	1	0	1
31456	4	0	4
31460	162	3	165
31463	67	0	67
31469	88	1	89
31470	247	0	247
31471	34	0	34
31475	0	2	2
31476	182	11	193
31477	310	0	310
31478	7	0	7
31479	17	0	17
31480	57	26	83
31481	3	0	3
31482	278	324	602
31483	432	45	477
31484	13	14	27
31486	7	0	7
31487	114	21	135
31488	1	0	1
31489	232	316	548
31490	425	28	453
31491	77	3	80
31493	11	0	11
31494	7	0	7
31496	45	0	45
31497	7	5	12
31498	61	1	62
31499	340	1	341
31500	144	21	165
31501	0	1	1
31502	114	15	129
31503	5	0	5
31504	8	4	12
31505	1	1	2
31506	411	4	415
31507	115	23	138
31508	17	0	17
31509	199	4	203
31511	35	0	35
31512	28	0	28
31513	144	9	153
31514	15	0	15
31518	1	0	1
31519	56	0	56
31520	280	40	320
31525	3	0	3
31527	134	0	134
31528	358	6	364
31533	580	521	1101
31534	57	0	57
31535	343	4	347
31538	3	0	3
31540	695	712	1407
31541	5	0	5
31544	704	338	1042
31546	0	1	1
31551	487	309	796
31552	3	0	3
31555	1	0	1
31559	7	0	7
31561	24	0	24
31564	1	1	2
31565	1	0	1
31566	6	0	6
31568	5	0	5
31576	94	0	94
31577	135	0	135
31583	197	0	197
31584	74	0	74
31585	19	0	19
31586	440	1163	1603
31587	66	0	66
31590	165	0	165
31591	109	0	109
31593	265	930	1195
31594	42	0	42
31597	47	0	47
31598	88	0	88
31599	22	0	22
31600	274	0	274
31601	7	0	7
31604	58	0	58
31605	8	0	8
31606	16	1	17
31607	233	0	233
31608	187	1	188
31609	99	2	101
31610	29	0	29
31611	32	0	32
31612	16	0	16
31614	19	0	19
31615	400	7	407
31616	28	0	28
31617	92	0	92
31620	22	0	22
31622	4	0	4
31623	59	0	59
31624	4	0	4
31626	17	0	17
31627	255	1	256
31633	4	0	4
31634	174	0	174
31635	14	0	14
31637	553	143	696
31638	0	1	1
31643	75	0	75
31644	685	168	853
31645	144	53	197
31646	3	0	3
31650	22	0	22
31652	105	37	142
31655	28	0	28
31656	30	0	30
31658	2	0	2
31661	64	0	64
31662	33	0	33
31663	113	20	133
31664	37	0	37
31666	3	0	3
31667	7	7	14
31668	8	0	8
31669	349	19	368
31670	45	7	52
31671	953	26	979
31676	266	0	266
31677	63	7	70
31678	441	9	450
31679	1	0	1
31682	106	9	115
31684	209	0	209
31685	67	27	94
31686	518	1550	2068
31687	1	0	1
31689	63	4	67
31691	241	0	241
31692	64	0	64
31693	796	1565	2361
31694	1	0	1
31696	44	0	44
31699	376	0	376
31700	448	0	448
31705	7	0	7
31706	170	1	171
31707	122	1	123
31709	1	0	1
31711	401	1208	1609
31712	6	0	6
31714	69	0	69
31717	0	1	1
31718	241	1330	1571
31723	25	0	25
31728	9	0	9
31730	641	354	995
31733	0	13	13
31735	2	0	2
31736	758	927	1685
31737	527	377	904
31743	820	1131	1951
31744	210	45	255
31746	75	0	75
31749	1	0	1
31750	0	1	1
31751	1	0	1
31752	1	0	1
31753	79	0	79
31755	142	0	142
31756	750	1	751
31757	1	1	2
31758	0	2	2
31759	14	0	14
31762	91	0	91
31763	322	0	322
31767	29	0	29
31770	13	0	13
31772	92	0	92
31773	0	1	1
31774	9	0	9
31775	1	0	1
31776	8	0	8
31779	110	0	110
31780	13	0	13
31781	6	2	8
31783	0	2	2
31784	374	0	374
31788	8	0	8
31789	74	0	74
31790	271	14	285
31791	430	0	430
31792	0	3	3
31793	30	0	30
31794	28	0	28
31795	1	0	1
31796	132	0	132
31797	163	1	164
31798	41	0	41
31799	93	0	93
31800	22	0	22
31801	43	0	43
31802	10	0	10
31806	44	0	44
31807	5	0	5
31810	2	0	2
31812	155	156	311
31813	23	0	23
31814	1096	228	1324
31815	48	0	48
31819	522	246	768
31820	3	0	3
31821	1261	182	1443
31822	43	0	43
31824	85	0	85
31825	2	0	2
31826	575	19	594
31828	567	0	567
31829	0	1	1
31830	5	0	5
31831	39	0	39
31832	2	0	2
31833	485	11	496
31835	623	2883	3506
31836	181	26	207
31837	304	59	363
31838	381	20	401
31842	284	1467	1751
31843	151	1	152
31844	151	79	230
31845	279	8	287
31846	76	0	76
31849	34	0	34
31853	102	0	102
31854	10	0	10
31855	6	0	6
31856	17	0	17
31858	98	0	98
31859	30	0	30
31860	0	1	1
31862	48	1301	1349
31863	0	1	1
31865	25	0	25
31866	6	0	6
31868	4	0	4
31869	44	1272	1316
31871	143	57	200
31876	2	0	2
31878	111	54	165
31879	2	0	2
31880	1	0	1
31881	4	0	4
31882	9	0	9
31885	0	3	3
31886	5	0	5
31887	28	0	28
31889	5	0	5
31892	295	0	295
31893	36	0	36
31894	111	203	314
31895	504	37	541
31896	18	0	18
31897	0	2	2
31899	616	1	617
31901	500	351	851
31902	538	116	654
31903	95	0	95
31905	673	831	1504
31907	2	0	2
31908	224	11	235
31909	11	0	11
31910	124	46	170
31911	34	1	35
31912	798	772	1570
31913	23	0	23
31914	7	0	7
31916	47	0	47
31917	83	4	87
31918	80	2	82
31919	26	0	26
31920	23	0	23
31921	3	0	3
31922	38	0	38
31923	2	0	2
31924	3	0	3
31925	30	0	30
31926	40	0	40
31928	99	0	99
31929	30	0	30
31930	56	0	56
31933	22	0	22
31934	2	0	2
31935	40	0	40
31936	10	0	10
31937	43	0	43
31939	58	0	58
31941	32	0	32
31944	0	6	6
31946	67	0	67
31947	152	22	174
31953	319	9	328
31954	224	0	224
31955	0	3	3
31956	66	4	70
31957	10	0	10
31958	31	0	31
31960	636	13	649
31962	71	0	71
31963	135	12	147
31964	7	0	7
31965	105	0	105
31967	30	0	30
31969	117	0	117
31970	36	19	55
31971	23	0	23
31974	80	0	80
31975	611	50	661
31981	5	0	5
31982	962	24	986
31989	564	0	564
31992	2	0	2
31996	25	0	25
31997	21	6	27
31999	0	10	10
32003	1269	751	2020
32004	167	0	167
32005	1	0	1
32007	30	65	95
32008	7	0	7
32009	1	0	1
32010	671	423	1094
32011	63	0	63
32012	12	0	12
32014	107	65	172
32015	1	0	1
32016	35	4	39
32017	0	5	5
32019	28	0	28
32023	46	1	47
32024	17	0	17
32030	45	0	45
32035	0	5	5
32037	60	0	60
32038	101	124	225
32039	2	0	2
32042	1	0	1
32044	59	0	59
32045	142	88	230
32046	18	0	18
32048	27	0	27
32050	23	0	23
32051	283	57	340
32052	71	0	71
32055	8	0	8
32057	17	0	17
32058	418	54	472
32059	54	0	54
32061	174	5	179
32062	80	0	80
32063	9	0	9
32064	387	0	387
32066	102	1	103
32067	31	0	31
32068	977	39	1016
32070	75	0	75
32071	957	1	958
32072	20	0	20
32075	39	0	39
32076	16	0	16
32078	8	0	8
32079	41	0	41
32080	2	1	3
32082	444	0	444
32083	8	0	8
32085	119	7	126
32086	466	0	466
32087	457	103	560
32089	523	0	523
32091	42	0	42
32092	164	3	167
32093	177	0	177
32094	279	30	309
32095	217	0	217
32096	697	101	798
32097	15	0	15
32098	5	0	5
32102	85	1	86
32103	421	75	496
32104	13	0	13
32105	134	0	134
32106	24	0	24
32107	44	1	45
32108	62	0	62
32112	41	0	41
32114	6	0	6
32115	26	0	26
32117	0	1	1
32119	12	0	12
32120	4	0	4
32121	0	2	2
32126	10	0	10
32127	232	0	232
32128	132	0	132
32132	0	1	1
32134	122	0	122
32135	34	0	34
32139	528	0	528
32146	306	0	306
32153	98	0	98
32156	9	0	9
32162	15	0	15
32163	43	0	43
32167	12	0	12
32168	4	0	4
32169	22	0	22
32170	63	0	63
32174	668	304	972
32177	3	0	3
32181	633	366	999
32182	6	0	6
32183	30	0	30
32184	18	0	18
32188	121	1	122
32190	36	0	36
32195	72	0	72
32196	10	0	10
32198	328	37	365
32199	140	31	171
32200	182	0	182
32202	13	0	13
32204	1	1	2
32205	429	124	553
32206	279	1	280
32207	569	25	594
32210	0	10	10
32212	127	7	134
32213	238	0	238
32214	477	202	679
32216	11	0	11
32217	20	5	25
32218	287	0	287
32219	8	0	8
32220	113	0	113
32221	86	32	118
32222	512	67	579
32223	208	39	247
32224	50	2	52
32225	376	0	376
32226	0	6	6
32228	6	0	6
32229	343	50	393
32230	107	7	114
32231	86	0	86
32232	4	0	4
32234	2	0	2
32236	1	0	1
32237	7	0	7
32238	20	0	20
32241	1	0	1
32242	1091	418	1509
32244	23	1	24
32245	0	1	1
32246	13	0	13
32247	19	0	19
32249	1313	363	1676
32250	26	0	26
32251	25	0	25
32252	52	0	52
32254	88	0	88
32257	627	48	675
32259	84	0	84
32260	105	0	105
32261	105	16	121
32263	18	0	18
32264	783	83	866
32265	50	0	50
32267	109	0	109
32268	65	0	65
32269	620	37	657
32270	11	0	11
32271	270	60	330
32272	72	20	92
32274	45	0	45
32275	170	72	242
32276	123	31	154
32277	1	0	1
32278	210	4	214
32279	14	7	21
32280	965	7	972
32281	66	0	66
32282	42	7	49
32285	702	110	812
32287	454	18	472
32288	25	0	25
32290	22	0	22
32291	14	0	14
32292	833	179	1012
32293	725	1484	2209
32294	53	1	54
32295	22	0	22
32297	1	0	1
32298	248	0	248
32299	120	0	120
32300	344	475	819
32301	52	0	52
32302	65	7	72
32303	38	0	38
32304	102	0	102
32305	256	0	256
32306	47	0	47
32307	26	0	26
32310	1	0	1
32311	164	0	164
32312	2	1	3
32313	927	308	1235
32314	1	0	1
32315	3	0	3
32316	0	1	1
32317	10	0	10
32319	26	0	26
32320	1267	316	1583
32322	36	1	37
32324	54	0	54
32325	33	0	33
32326	885	96	981
32327	113	0	113
32328	50	281	331
32329	470	179	649
32330	31	0	31
32332	171	15	186
32333	1785	238	2023
32334	560	135	695
32335	64	269	333
32336	561	88	649
32337	55	0	55
32339	201	0	201
32340	6	0	6
32341	341	50	391
32342	141	0	141
32343	11	0	11
32345	2	0	2
32346	1	0	1
32347	1	6	7
32348	951	43	994
32349	73	0	73
32352	77	0	77
32355	744	20	764
32356	38	0	38
32357	228	0	228
32359	181	0	181
32364	909	3074	3983
32365	10	0	10
32367	0	1	1
32370	0	2	2
32371	662	2304	2966
32372	1	22	23
32373	102	26	128
32375	0	2	2
32376	2749	1335	4084
32377	0	1	1
32380	36	0	36
32381	3	0	3
32382	28	1	29
32383	1966	907	2873
32384	1	5	6
32385	93	4	97
32386	11	7	18
32387	1	1	2
32388	4	0	4
32389	40	0	40
32391	12	0	12
32392	63	0	63
32393	56	0	56
32395	1	1	2
32396	4	1	5
32397	1	1	2
32398	0	2	2
32400	47	0	47
32401	122	0	122
32403	7	0	7
32404	33	0	33
32405	28	0	28
32407	5	0	5
32408	166	0	166
32410	174	0	174
32411	39	0	39
32412	117	0	117
32414	41	0	41
32415	123	0	123
32417	577	0	577
32418	5	0	5
32419	0	2	2
32421	565	0	565
32422	85	0	85
32423	5	0	5
32424	166	0	166
32427	0	1	1
32428	1390	1151	2541
32429	6	0	6
32431	333	0	333
32432	5	0	5
32434	8	0	8
32436	9	0	9
32437	163	53	216
32440	5	0	5
32441	31	0	31
32443	2	11	13
32444	222	107	329
32446	1	0	1
32448	48	0	48
32449	3	0	3
32451	1	0	1
32456	71	0	71
32457	4	0	4
32458	36	0	36
32461	27	0	27
32463	8	9	17
32465	92	0	92
32467	2	0	2
32468	47	0	47
32469	27	108	135
32471	36	0	36
32472	6	1	7
32473	2	0	2
32475	3	0	3
32476	113	119	232
32478	216	0	216
32480	9	0	9
32482	159	0	159
32483	0	6	6
32486	0	3	3
32487	9	0	9
32489	355	0	355
32490	5	0	5
32491	158	0	158
32494	108	0	108
32496	5	0	5
32498	383	0	383
32500	3	0	3
32501	79	0	79
32503	89	0	89
32504	3	0	3
32506	1	0	1
32507	187	40	227
32508	597	798	1395
32510	18	0	18
32511	5	0	5
32514	122	13	135
32515	432	487	919
32516	160	17	177
32517	92	0	92
32521	61	19	80
32522	1765	81	1846
32523	341	55	396
32525	133	0	133
32528	50	0	50
32529	2028	119	2147
32530	16	0	16
32532	28	0	28
32536	112	0	112
32538	2	0	2
32540	42	0	42
32541	2	0	2
32542	172	0	172
32543	143	0	143
32544	58	0	58
32545	26	0	26
32547	63	0	63
32548	208	304	512
32549	813	9	822
32551	5	0	5
32553	277	2	279
32554	7	161	168
32555	111	103	214
32556	558	1	559
32557	132	0	132
32558	409	2	411
32559	58	0	58
32560	149	4	153
32561	53	0	53
32562	18	0	18
32564	90	0	90
32565	162	0	162
32567	1	0	1
32568	25	0	25
32569	2	0	2
32572	0	1	1
32573	0	4	4
32574	154	1	155
32581	140	0	140
32585	30	0	30
32588	52	0	52
32589	94	0	94
32591	17	0	17
32596	372	2	374
32598	48	0	48
32599	5	0	5
32600	38	0	38
32601	6	0	6
32602	9	0	9
32604	13	0	13
32605	27	0	27
32606	1060	21	1081
32607	2365	364	2729
32608	43	0	43
32609	25	0	25
32611	13	0	13
32613	708	3	711
32614	2050	418	2468
32615	8	2	10
32617	21	0	21
32619	979	23	1002
32621	16	0	16
32623	79	0	79
32626	860	13	873
32627	2	0	2
32628	2	0	2
32629	144	41	185
32630	136	1	137
32636	212	47	259
32637	152	77	229
32638	1	0	1
32640	742	2246	2988
32642	2	0	2
32643	4	0	4
32644	162	85	247
32645	1	0	1
32646	0	2	2
32647	1144	3490	4634
32649	80	1	81
32652	73	0	73
32653	72	0	72
32654	167	0	167
32655	193	0	193
32656	67	0	67
32657	33	0	33
32658	0	2	2
32659	771	1231	2002
32660	90	0	90
32661	468	1394	1862
32662	330	0	330
32663	55	0	55
32664	45	1	46
32665	95	36	131
32666	325	418	743
32668	222	541	763
32669	4	0	4
32670	87	33	120
32672	133	51	184
32673	176	9	185
32675	135	106	241
32676	211	1	212
32677	104	53	157
32679	35	0	35
32680	116	11	127
32682	153	74	227
32683	160	0	160
32684	1	1	2
32685	2	0	2
32686	3	0	3
32687	2	0	2
32688	2	0	2
32689	7	0	7
32690	0	1	1
32693	0	4	4
32698	679	1	680
32699	0	1	1
32702	51	0	51
32704	1	0	1
32705	882	6	888
32706	53	22	75
32707	733	247	980
32708	203	0	203
32709	11	0	11
32711	3	0	3
32713	47	15	62
32714	506	250	756
32715	225	1	226
32717	920	221	1141
32720	19	0	19
32721	39	0	39
32722	6	0	6
32723	14	0	14
32724	468	90	558
32728	43	0	43
32729	2	0	2
32731	283	0	283
32732	24	0	24
32734	3	0	3
32737	2	0	2
32738	301	2	303
32739	3	0	3
32740	5	0	5
32742	7	0	7
32744	45	0	45
32747	8	0	8
32749	29	0	29
32751	56	0	56
32755	274	2	276
32760	1	0	1
32761	0	4	4
32762	229	23	252
32764	3	0	3
32766	3476	201	3677
32767	427	990	1417
32770	16	0	16
32772	1	0	1
32773	2060	170	2230
32774	506	1363	1869
32775	1	0	1
32776	197	0	197
32777	135	0	135
32778	16	0	16
32779	754	38	792
32783	437	0	437
32784	272	7	279
32786	879	92	971
32787	1	1	2
32788	12	1	13
32790	0	1	1
32791	63	3	66
32795	6	0	6
32797	1	0	1
32799	39	15	54
32800	268	717	985
32801	217	28	245
32802	1	0	1
32804	10	0	10
32806	54	51	105
32807	380	698	1078
32808	504	59	563
32809	4	0	4
32810	3	0	3
32811	0	5	5
32814	5	0	5
32815	37	1	38
32821	2	0	2
32822	87	0	87
32824	3	0	3
32829	77	0	77
32830	139	0	139
32831	6	0	6
32834	36	0	36
32835	1520	1	1521
32836	122	17	139
32837	130	0	130
32838	1	0	1
32841	20	0	20
32842	747	0	747
32843	145	0	145
32846	11	0	11
32847	3	0	3
32849	3	0	3
32851	5	0	5
32853	31	0	31
32854	1	0	1
32856	1628	143	1771
32857	243	0	243
32858	73	0	73
32859	418	0	418
32863	1060	88	1148
32864	97	0	97
32865	15	0	15
32866	340	0	340
32870	22	0	22
32877	28	0	28
32882	10	0	10
32883	34	0	34
32886	0	10	10
32889	10	0	10
32890	80	0	80
32891	360	0	360
32896	44	0	44
32897	96	0	96
32898	748	1	749
32899	4	7	11
32904	32	0	32
32905	396	188	584
32906	27	3	30
32909	78	0	78
32911	15	0	15
32912	522	93	615
32913	24	11	35
32914	696	32	728
32915	204	0	204
32916	104	0	104
32919	249	0	249
32921	614	7	621
32922	165	0	165
32923	167	0	167
32924	0	1	1
32926	1	0	1
32927	0	1	1
32929	70	2	72
32930	181	0	181
32932	237	0	237
32934	42	0	42
32935	144	10	154
32936	5	0	5
32937	21	0	21
32938	741	61	802
32939	579	0	579
32940	1	0	1
32941	102	0	102
32942	237	5	242
32943	65	0	65
32944	1	0	1
32945	1663	119	1782
32947	49	0	49
32948	587	0	587
32951	8	0	8
32953	1	0	1
32954	47	8	55
32955	954	9	963
32956	343	0	343
32957	91	0	91
32958	88	7	95
32959	9	0	9
32961	177	7	184
32963	387	0	387
32964	191	0	191
32965	349	1	350
32966	45	0	45
32969	659	0	659
32970	229	0	229
32971	94	0	94
32973	20	0	20
32975	99	0	99
32976	1088	0	1088
32977	653	1	654
32978	206	0	206
32979	7	0	7
32982	75	0	75
32985	31	0	31
32989	9	0	9
32990	274	6	280
32991	2389	163	2552
32992	34	0	34
32994	16	0	16
32996	63	0	63
32997	192	1	193
32998	2053	177	2230
32999	83	0	83
33003	67	0	67
33005	3	0	3
33006	33	1	34
33010	2	0	2
33012	7	0	7
33013	909	7	916
33014	544	50	594
33015	277	7	284
33016	241	0	241
33017	1	0	1
33019	5	0	5
33020	1774	16	1790
33021	1314	32	1346
33022	1195	10	1205
33023	584	0	584
33024	5	0	5
33025	459	1	460
33026	14	0	14
33027	635	0	635
33028	4	0	4
33029	880	0	880
33030	32	0	32
33032	329	0	329
33033	34	0	34
33034	383	1	384
33036	156	1	157
33037	47	0	47
33038	91	0	91
33039	0	1	1
33040	680	51	731
33041	236	229	465
33042	1	0	1
33043	11	0	11
33044	111	0	111
33045	154	0	154
33047	1040	270	1310
33048	222	205	427
33050	167	13	180
33051	914	30	944
33052	6	1	7
33054	311	267	578
33055	100	0	100
33056	239	0	239
33057	163	110	273
33058	932	25	957
33059	11	0	11
33060	704	880	1584
33061	305	55	360
33062	114	0	114
33063	303	131	434
33064	79	144	223
33067	976	1107	2083
33068	169	1	170
33069	113	0	113
33070	169	71	240
33071	66	287	353
33072	14	0	14
33073	136	0	136
33074	41	0	41
33075	82	0	82
33076	59	0	59
33077	42	30	72
33078	12	493	505
33079	110	0	110
33080	174	12	186
33082	49	0	49
33083	91	198	289
33084	1515	157	1672
33085	102	299	401
33086	3	0	3
33087	39	0	39
33088	1	0	1
33089	66	0	66
33090	54	65	119
33091	1208	192	1400
33092	124	305	429
33093	169	0	169
33094	101	132	233
33098	92	0	92
33100	148	0	148
33101	10	87	97
33102	101	0	101
33103	1	0	1
33105	101	0	101
33106	1	0	1
33107	5	1	6
33109	86	0	86
33116	22	0	22
33117	710	73	783
33118	356	0	356
33119	29	0	29
33120	100	0	100
33121	34	0	34
33123	38	0	38
33124	341	28	369
33125	181	0	181
33126	75	0	75
33127	1585	628	2213
33128	17	44	61
33131	474	12	486
33132	180	11	191
33133	8	0	8
33134	1781	587	2368
33136	286	7	293
33137	237	174	411
33138	345	164	509
33139	143	46	189
33140	1966	1238	3204
33141	6	1	7
33143	592	19	611
33144	230	189	419
33145	44	141	185
33146	1	2	3
33147	1782	993	2775
33148	12	0	12
33149	1	0	1
33150	2	1	3
33151	346	72	418
33153	75	0	75
33154	442	56	498
33155	238	137	375
33158	247	73	320
33159	20	4	24
33160	15	10	25
33161	314	51	365
33162	205	108	313
33164	2	0	2
33168	21	0	21
33169	18	0	18
33170	1636	478	2114
33171	174	0	174
33173	181	73	254
33174	863	134	997
33175	61	0	61
33176	1	1	2
33177	929	237	1166
33178	52	0	52
33180	117	32	149
33181	779	103	882
33182	29	0	29
33184	143	14	157
33189	8	0	8
33191	12	0	12
33193	0	7	7
33196	411	250	661
33198	1	0	1
33199	34	1	35
33200	2944	420	3364
33203	232	145	377
33206	14	0	14
33207	1318	237	1555
33213	2830	1273	4103
33216	284	144	428
33217	1086	14	1100
33218	1085	1166	2251
33219	502	0	502
33220	2453	1101	3554
33221	1	0	1
33222	1	0	1
33223	112	34	146
33224	324	10	334
33225	613	850	1463
33226	167	0	167
33229	24	71	95
33231	2	0	2
33232	4	0	4
33233	459	1	460
33234	73	0	73
33236	10	21	31
33237	596	192	788
33238	1	1	2
33239	2	0	2
33240	148	1	149
33241	80	22	102
33244	594	123	717
33247	44	0	44
33248	33	88	121
33252	1	0	1
33254	41	0	41
33255	0	3	3
33256	1	3	4
33257	21	0	21
33258	489	96	585
33259	211	0	211
33260	3035	3470	6505
33261	94	4	98
33265	117	23	140
33266	26	21	47
33267	1301	1685	2986
33268	45	0	45
33272	1	0	1
33273	2	0	2
33276	102	0	102
33279	1	0	1
33280	23	190	213
33281	27	1	28
33282	2	0	2
33283	136	0	136
33284	16	20	36
33287	16	172	188
33288	1	0	1
33289	0	4	4
33290	29	0	29
33291	22	22	44
33292	99	404	503
33293	146	19	165
33294	74	0	74
33295	36	131	167
33297	8	0	8
33299	278	300	578
33300	73	0	73
33301	56	0	56
33302	57	112	169
33303	261	0	261
33304	76	0	76
33305	1662	190	1852
33306	584	0	584
33307	6	0	6
33309	1	0	1
33310	288	0	288
33311	92	0	92
33312	825	114	939
33313	278	0	278
33314	4	0	4
33315	70	0	70
33316	65	8	73
33317	151	1	152
33318	102	0	102
33319	9	0	9
33321	1	0	1
33322	103	0	103
33323	62	3	65
33327	98	12	110
33328	28	4	32
33329	2	0	2
33332	0	4	4
33334	253	1	254
33335	61	1	62
33336	275	1797	2072
33337	19	0	19
33342	245	28	273
33343	299	2061	2360
33344	49	1	50
33346	129	19	148
33348	136	0	136
33349	383	127	510
33351	0	1	1
33352	22	0	22
33353	243	131	374
33354	2	0	2
33355	126	1	127
33356	152	30	182
33357	523	367	890
33358	43	67	110
33359	76	0	76
33360	212	141	353
33361	8	1	9
33362	0	1	1
33363	11	115	126
33364	937	444	1381
33365	54	125	179
33370	35	0	35
33371	67	46	113
33372	3228	13336	16564
33373	113	144	257
33374	21	0	21
33377	45	2	47
33378	255	64	319
33379	3624	14889	18513
33380	151	143	294
33387	1722	387	2109
33391	2	1	3
33392	0	2	2
33393	1	1	2
33394	1144	231	1375
33395	10	1	11
33398	13	0	13
33402	25	0	25
33406	1	0	1
33407	1	0	1
33408	263	1	264
33409	1	0	1
33415	394	0	394
33416	146	468	614
33419	108	0	108
33420	47	0	47
33421	70	0	70
33423	260	649	909
33425	3088	1947	5035
33426	186	0	186
33427	64	10	74
33428	69	0	69
33431	20	1	21
33432	4959	2568	7527
33438	1	0	1
33441	62	91	153
33442	161	308	469
33443	968	0	968
33444	40	0	40
33445	2	0	2
33446	1	0	1
33447	0	2	2
33448	62	31	93
33449	70	78	148
33450	183	1	184
33451	922	130	1052
33452	848	96	944
33453	233	199	432
33454	24	1	25
33457	0	4	4
33458	732	128	860
33459	1019	133	1152
33460	354	302	656
33461	39	0	39
33465	1605	140	1745
33466	1057	176	1233
33467	15	0	15
33469	5	0	5
33470	1	0	1
33471	1	0	1
33472	981	29	1010
33473	1935	313	2248
33474	616	823	1439
33475	293	0	293
33476	958	1290	2248
33477	0	2	2
33479	0	2	2
33480	379	97	476
33481	477	670	1147
33482	158	1	159
33483	698	841	1539
33486	162	22	184
33487	198	0	198
33488	1	0	1
33489	1	0	1
33490	57	0	57
33491	207	0	207
33493	675	0	675
33494	225	0	225
33495	253	81	334
33496	34	0	34
33498	20	0	20
33500	173	1	174
33501	3	0	3
33502	307	35	342
33503	14	0	14
33509	194	0	194
33512	1	0	1
33513	2	0	2
33514	1	0	1
33515	3	0	3
33516	49	0	49
33520	0	2	2
33529	40	5	45
33531	39	36	75
33533	111	2	113
33534	71	12	83
33536	87	17	104
33538	55	58	113
33540	72	0	72
33541	106	64	170
33543	0	15	15
33544	315	1	316
33545	16	0	16
33547	6	22	28
33548	56	0	56
33551	281	0	281
33552	4	0	4
33553	177	49	226
33554	18	73	91
33555	57	0	57
33557	1	0	1
33560	538	58	596
33563	1	0	1
33564	2	0	2
33565	16	0	16
33567	15	0	15
33568	6	0	6
33572	254	14	268
33573	119	2	121
33574	7	0	7
33577	189	97	286
33578	830	9	839
33579	404	7	411
33580	102	4	106
33581	309	0	309
33583	151	0	151
33584	93	54	147
33585	256	0	256
33586	7	0	7
33587	67	28	95
33588	171	147	318
33589	222	272	494
33590	163	0	163
33594	64	57	121
33595	79	217	296
33596	494	440	934
33597	136	64	200
33598	574	615	1189
33601	13	0	13
33602	96	58	154
33604	151	76	227
33605	1028	1378	2406
33606	72	0	72
33609	238	100	338
33611	5	0	5
33612	218	320	538
33613	138	7	145
33615	7	0	7
33616	99	0	99
33617	1	3	4
33618	14	1	15
33619	0	3	3
33620	0	3	3
33621	1	2	3
33622	109	2	111
33623	101	3	104
33624	18	1	19
33628	0	1	1
33629	81	0	81
33630	47	0	47
33631	11	0	11
33632	39	0	39
33634	64	0	64
33637	14	0	14
33639	141	9	150
33640	121	0	121
33641	98	0	98
33642	2	0	2
33643	2	0	2
33647	538	63	601
33649	4	0	4
33650	2	0	2
33651	7	0	7
33654	45	257	302
33658	13	0	13
33659	24	0	24
33661	1377	725	2102
33664	0	1	1
33666	39	0	39
33668	1637	1130	2767
33669	0	1	1
33670	0	1	1
33671	23	3	26
33672	26	18	44
33673	26	5	31
33678	71	0	71
33679	27	8	35
33680	2	0	2
33681	2	0	2
33683	1	0	1
33684	1	0	1
33685	6	0	6
33688	419	421	840
33691	11	0	11
33692	31	0	31
33693	8	0	8
33695	721	476	1197
33698	36	0	36
33699	38	0	38
33702	786	140	926
33703	1	2	3
33704	0	4	4
33708	1	0	1
33709	1206	167	1373
33711	51	1	52
33718	30	0	30
33727	34	0	34
33731	373	370	743
33732	66	0	66
33734	58	0	58
33738	416	600	1016
33739	178	0	178
33740	49	0	49
33741	62	0	62
33742	3	0	3
33747	112	0	112
33748	148	0	148
33749	2	0	2
33750	24	1	25
33752	138	179	317
33753	0	2	2
33754	0	1	1
33759	31	68	99
33760	36	0	36
33761	128	17	145
33765	6	0	6
33767	164	14	178
33768	380	9	389
33770	698	424	1122
33772	71	0	71
33774	72	0	72
33775	270	1	271
33776	2	0	2
33777	996	445	1441
33778	5	0	5
33780	14	0	14
33781	3	0	3
33782	146	0	146
33783	421	1292	1713
33784	142	0	142
33785	9	0	9
33787	97	0	97
33788	2	0	2
33789	190	1	191
33790	539	533	1072
33791	219	2364	2583
33792	2	0	2
33793	351	392	743
33795	4	0	4
33796	23	0	23
33797	521	1069	1590
33798	46	1	47
33799	0	2	2
33800	816	935	1751
33801	17	0	17
33802	4	0	4
33803	4	1	5
33804	662	1466	2128
33805	113	2	115
33808	259	514	773
33809	79	2	81
33812	12	0	12
33814	5	1	6
33815	474	1399	1873
33816	367	1	368
33818	255	640	895
33819	14	8	22
33820	1342	124	1466
33823	414	20	434
33824	0	1	1
33825	639	402	1041
33826	6	0	6
33827	660	179	839
33829	0	1	1
33830	363	12	375
33831	0	1	1
33832	186	0	186
33835	0	3	3
33836	273	0	273
33837	46	0	46
33839	58	0	58
33840	0	1	1
33841	48	0	48
33842	0	1	1
33843	71	1	72
33846	563	13	576
33847	44	0	44
33848	88	0	88
33849	28	0	28
33851	3	0	3
33852	1	0	1
33853	321	14	335
33854	220	0	220
33855	87	80	167
33856	215	1	216
33857	1240	832	2072
33858	584	0	584
33859	1	0	1
33860	0	4	4
33861	62	0	62
33862	28	10	38
33863	77	4	81
33864	343	273	616
33865	187	674	861
33868	0	6	6
33871	0	8	8
33872	34	376	410
33873	39	0	39
33874	12	0	12
33875	311	57	368
33877	2	0	2
33878	1	0	1
33880	50	0	50
33881	30	0	30
33882	220	73	293
33886	22	0	22
33888	6	0	6
33889	18	0	18
33891	19	0	19
33893	298	566	864
33894	514	2076	2590
33896	19	0	19
33898	1	0	1
33900	412	818	1230
33901	1075	3809	4884
33903	0	1	1
33905	70	0	70
33908	367	62	429
33909	20	0	20
33910	100	0	100
33911	209	0	209
33912	45	1	46
33913	0	1	1
33914	0	1	1
33915	24	8	32
33916	7	0	7
33917	150	1	151
33918	245	7	252
33922	15	0	15
33926	0	1	1
33927	152	143	295
33929	786	183	969
33932	488	0	488
33933	3	0	3
33934	158	112	270
33935	45	0	45
33936	295	31	326
33939	205	0	205
33940	4	0	4
33941	64	0	64
33942	37	0	37
33943	623	431	1054
33946	24	0	24
33948	26	0	26
33950	261	202	463
33951	1018	608	1626
33952	121	0	121
33953	57	69	126
33957	112	9	121
33958	317	17	334
33959	20	0	20
33960	133	14	147
33961	13	0	13
33962	0	9	9
33964	67	0	67
33965	6	2	8
33966	1	0	1
33967	1009	939	1948
33968	3	0	3
33969	1	0	1
33971	1084	100	1184
33972	1	0	1
33973	18	0	18
33974	280	179	459
33976	331	0	331
33977	436	2732	3168
33978	23	0	23
33979	231	85	316
33983	262	0	262
33984	226	1285	1511
33985	120	0	120
33987	49	1287	1336
33988	0	4	4
33990	9	0	9
33992	115	0	115
33993	0	10	10
33994	62	696	758
33995	2	0	2
33996	4	2	6
33997	2	2	4
33998	108	1	109
33999	91	3	94
34000	36	0	36
34001	62	0	62
34003	16	0	16
34005	74	0	74
34006	13	0	13
34007	4	0	4
34008	49	0	49
34011	39	0	39
34015	54	0	54
34016	12	4	16
34022	145	33	178
34023	13	0	13
34024	65	0	65
34026	32	0	32
34027	13	0	13
34028	0	3	3
34029	58	15	73
34030	37	0	37
34031	66	0	66
34035	18	0	18
34037	0	3	3
34042	40	0	40
34051	1	0	1
34059	366	20	386
34060	4	0	4
34065	64	0	64
34066	128	0	128
34068	304	0	304
34069	7	0	7
34072	1	0	1
34073	44	0	44
34075	99	0	99
34076	4	0	4
34079	85	0	85
34081	35	0	35
34086	28	0	28
34087	69	0	69
34088	7	0	7
34094	25	0	25
34098	6	1	7
34099	62	0	62
34101	24	0	24
34102	8	0	8
34106	30	0	30
34108	0	5	5
34110	0	3	3
34113	12	0	12
34114	0	3	3
34115	327	0	327
34117	8	0	8
34122	78	0	78
34123	41	0	41
34124	13	0	13
34125	129	0	129
34130	30	0	30
34132	132	0	132
34134	47	0	47
34135	1	0	1
34141	36	0	36
34142	27	0	27
34143	2	0	2
34144	9	0	9
34149	19	0	19
34155	10	0	10
34156	2	0	2
34157	5	0	5
34159	77	0	77
34160	143	1	144
34162	0	2	2
34163	0	7	7
34164	5	0	5
34166	61	1	62
34167	40	0	40
34168	79	0	79
34170	5	0	5
34171	120	0	120
34176	163	0	163
34178	77	0	77
34180	3	0	3
34181	16	0	16
34183	256	0	256
34184	0	6	6
34188	12	0	12
34190	380	0	380
34191	63	0	63
34193	82	0	82
34197	96	0	96
34198	7	0	7
34200	28	0	28
34201	43	0	43
34202	265	0	265
34204	265	68	333
34205	107	0	107
34207	12	0	12
34208	20	0	20
34209	187	0	187
34210	38	0	38
34211	140	18	158
34212	102	0	102
34214	8	0	8
34217	32	0	32
34219	63	0	63
34224	49	0	49
34226	25	0	25
34228	14	0	14
34229	32	0	32
34231	45	0	45
34232	0	2	2
34235	45	4	49
34236	69	0	69
34237	235	0	235
34241	22	0	22
34243	2	0	2
34244	46	0	46
34245	15	0	15
34248	9	0	9
34250	11	0	11
34251	1	0	1
34252	34	0	34
34253	14	0	14
34255	12	0	12
34256	0	12	12
34257	1	0	1
34259	0	5	5
34260	7	0	7
34269	69	0	69
34270	10	1	11
34271	485	0	485
34274	0	124	124
34275	1	0	1
34276	34	0	34
34277	41	0	41
34278	167	0	167
34281	1	94	95
34282	2	0	2
34284	23	0	23
34285	6	0	6
34287	118	0	118
34288	172	0	172
34291	1	0	1
34292	1	0	1
34293	5	0	5
34294	27	0	27
34295	44	0	44
34296	11	0	11
34298	5	0	5
34300	1	0	1
34304	76	0	76
34305	22	0	22
34306	6	0	6
34307	8	0	8
34309	8	0	8
34310	80	0	80
34311	20	0	20
34314	1	0	1
34316	3	0	3
34317	47	0	47
34319	20	0	20
34320	51	0	51
34322	3	0	3
34323	14	0	14
34324	24	0	24
34326	148	0	148
34327	35	0	35
34330	42	2	44
34331	6	0	6
34333	85	0	85
34336	11	0	11
34337	36	0	36
34341	61	0	61
34342	103	0	103
34348	47	1	48
34349	50	4	54
34355	71	0	71
34362	32	0	32
34364	0	3	3
34365	69	3	72
34370	5	0	5
34372	17	2	19
34376	0	16	16
34377	6	0	6
34380	0	5	5
34384	11	0	11
34386	3	0	3
34391	3	0	3
34393	4	0	4
34395	2	0	2
34396	41	0	41
34403	212	0	212
34408	2	0	2
34410	83	0	83
34411	62	0	62
34412	1	0	1
34413	155	0	155
34418	37	0	37
34420	176	0	176
34422	0	3	3
34431	22	0	22
34432	6	0	6
34433	4	0	4
34434	0	7	7
34439	1	0	1
34440	21	0	21
34445	19	0	19
34454	122	0	122
34456	3	0	3
34459	0	1	1
34461	74	0	74
34462	232	0	232
34464	0	15	15
34466	19	0	19
34469	89	0	89
34470	0	9	9
34472	0	9	9
34473	47	0	47
34481	0	4	4
34482	85	0	85
34488	234	23	257
34489	31	1	32
34495	136	0	136
34502	7	0	7
34504	33	0	33
34505	34	0	34
34510	0	1	1
34511	11	0	11
34512	43	0	43
34514	51	0	51
34521	60	0	60
34527	0	3	3
34530	0	4	4
34533	1	0	1
34542	0	11	11
34543	0	1	1
34547	33	0	33
34548	18	0	18
34549	367	455	822
34550	757	0	757
34555	9	0	9
34556	140	143	283
34557	287	0	287
34558	13	0	13
34565	19	0	19
34571	1	0	1
34572	1	0	1
34592	1	0	1
34593	0	20	20
34595	16	0	16
34596	0	4	4
34597	0	1	1
34604	0	1	1
34618	1	0	1
34619	1	0	1
34621	0	4	4
34626	11	0	11
34637	0	2	2
34639	9	0	9
34641	0	2	2
34653	1	0	1
34660	1	0	1
34662	0	1	1
34665	0	4	4
34668	0	1	1
34672	0	1	1
34688	8	0	8
34694	0	1	1
34697	1	4	5
34704	7	0	7
34714	0	1	1
34724	20	0	20
34731	1	0	1
34740	0	14	14
34745	6	0	6
34747	0	1	1
34751	4	0	4
34752	12	0	12
34753	3	0	3
34754	3	0	3
34767	2	0	2
34770	10	0	10
34771	47	0	47
34777	7	0	7
34778	8	0	8
34793	1	0	1
34794	1	0	1
34798	11	0	11
34806	7	0	7
34814	8	0	8
34821	1	0	1
34823	2	0	2
34826	3	0	3
34827	3	5	8
34828	4	2	6
34834	2	0	2
34838	11	0	11
34851	5	0	5
34856	2	0	2
34858	0	6	6
34861	10	0	10
34879	0	4	4
34883	10	0	10
34886	0	15	15
34888	5	0	5
34905	8	0	8
34906	1	0	1
34907	2	0	2
34908	3	0	3
34914	0	1	1
34918	2	1	3
34923	1	0	1
34934	3	0	3
34936	3	0	3
34941	11	10	21
34948	7	4	11
34953	4	0	4
34958	0	1	1
34959	0	2	2
34962	4	0	4
34964	404	93	497
34969	87	165	252
34970	9	0	9
34971	278	31	309
34976	34	142	176
34978	74	0	74
34991	2	0	2
35013	6	0	6
35014	8	0	8
35020	9	0	9
35024	0	1	1
35032	0	1	1
35038	0	2	2
35046	0	1	1
35062	12	0	12
35064	2	0	2
35067	14	0	14
35069	0	2	2
35071	3	0	3
35077	12	0	12
35081	5	0	5
35084	2	0	2
35089	4	0	4
35103	10	0	10
35104	1	0	1
35105	0	15	15
35115	38	0	38
35122	39	0	39
35123	1	0	1
35133	0	1	1
35141	0	12	12
35146	4	0	4
35148	0	3	3
35151	5	4	9
35156	0	3	3
35158	0	4	4
35159	3	0	3
35162	4	0	4
35165	1	0	1
35167	23	6	29
35168	11	0	11
35174	22	0	22
35196	28	0	28
35197	10	0	10
35202	0	1	1
35203	0	2	2
35206	1	0	1
35210	9	0	9
35218	3	0	3
35238	0	16	16
35241	0	1	1
35243	10	5	15
35244	17	0	17
35249	3	0	3
35250	9	0	9
35251	1	0	1
35254	5	0	5
35258	1	0	1
35260	14	0	14
35261	20	0	20
35272	13	0	13
35274	2	0	2
35275	15	0	15
35277	2	0	2
35289	5	0	5
35296	7	14	21
35303	6	0	6
35307	0	5	5
35309	11	0	11
35313	6	0	6
35316	6	0	6
35320	2	0	2
35330	0	1	1
35332	6	0	6
35338	0	2	2
35353	0	13	13
35354	5	0	5
35377	5	4	9
35384	8	0	8
35389	0	2	2
35392	9	0	9
35393	12	0	12
35406	34	0	34
35407	12	0	12
35410	0	15	15
35414	19	0	19
35420	17	0	17
35427	5	0	5
35441	9	0	9
35442	15	5	20
35443	3	0	3
35449	64	0	64
35452	92	0	92
35456	127	0	127
35457	712	85	797
35458	46	0	46
35459	94	0	94
35463	17	0	17
35464	233	24	257
35465	6	0	6
35468	0	7	7
35470	0	3	3
35471	805	22	827
35473	25	0	25
35474	7	0	7
35475	2	0	2
35477	3	1	4
35478	742	47	789
35480	30	0	30
35481	4	0	4
35482	38	1	39
35489	34	10	44
35495	5	0	5
35502	20	0	20
35504	7	0	7
35506	9	0	9
35511	0	1	1
35517	2	0	2
35519	0	4	4
35521	5	0	5
35528	5	0	5
35530	20	0	20
35531	77	0	77
35532	86	0	86
35536	797	11	808
35537	5	0	5
35539	44	0	44
35541	2	0	2
35543	443	0	443
35544	60	0	60
35546	539	0	539
35549	1	0	1
35550	6	0	6
35551	11	0	11
35552	30	0	30
35553	228	0	228
35555	1	0	1
35557	1821	29	1850
35558	2	0	2
35559	20	0	20
35562	122	0	122
35564	743	10	753
35565	360	86	446
35569	172	0	172
35572	652	49	701
35578	2	6	8
35579	919	6	925
35581	48	15	63
35582	5	0	5
35583	2	0	2
35585	3	2	5
35586	584	17	601
35588	203	157	360
35591	38	0	38
35592	1177	5335	6512
35593	0	1	1
35595	165	147	312
35596	201	244	445
35597	6	0	6
35598	41	2	43
35599	511	3882	4393
35600	1	0	1
35601	231	750	981
35602	1	0	1
35603	202	122	324
35604	268	15	283
35605	20	0	20
35608	68	344	412
35609	37	0	37
35610	26	0	26
35611	190	34	224
35612	472	0	472
35613	218	0	218
35614	1	0	1
35616	192	26	218
35618	3	0	3
35619	237	0	237
35620	604	9	613
35621	10	1	11
35622	516	109	625
35623	65	0	65
35624	0	2	2
35625	1	0	1
35626	2	0	2
35627	129	0	129
35629	301	15	316
35630	27	0	27
35633	0	1	1
35634	499	631	1130
35636	0	8	8
35637	220	14	234
35638	2	2	4
35639	2339	1258	3597
35640	1	0	1
35641	99	170	269
35642	1	0	1
35643	428	79	507
35644	18	0	18
35646	853	435	1288
35647	996	78	1074
35650	252	30	282
35654	588	51	639
35655	0	1	1
35661	0	1	1
35663	6	0	6
35665	882	448	1330
35667	16	0	16
35668	0	1	1
35670	4	0	4
35671	2	0	2
35672	540	230	770
35674	3	0	3
35677	614	0	614
35678	304	28	332
35679	40	0	40
35684	206	0	206
35685	105	38	143
35686	4	0	4
35688	60	0	60
35695	60	0	60
35696	113	12	125
35697	1	0	1
35699	1	0	1
35702	3	0	3
35703	318	45	363
35704	7	0	7
35706	113	1026	1139
35710	208	0	208
35711	4	0	4
35712	75	1	76
35713	167	2070	2237
35717	7	0	7
35718	100	0	100
35719	157	0	157
35722	4	0	4
35724	1	0	1
35725	200	0	200
35728	114	1	115
35731	14	0	14
35733	1843	173	2016
35735	90	0	90
35737	44	0	44
35739	1	0	1
35740	2645	427	3072
35742	19	0	19
35744	77	0	77
35747	9	0	9
35748	116	43	159
35749	160	0	160
35750	57	0	57
35752	27	0	27
35753	1	0	1
35754	38	0	38
35755	81	5	86
35756	128	0	128
35757	40	0	40
35758	309	10	319
35759	8	0	8
35763	16	0	16
35764	1	0	1
35765	441	43	484
35767	30	0	30
35770	16	0	16
35774	71	0	71
35775	0	6	6
35777	2	0	2
35778	24	0	24
35779	18	0	18
35781	67	0	67
35784	6	5	11
35785	13	0	13
35786	133	12	145
35788	3	0	3
35791	30	18	48
35793	44	18	62
35794	14	0	14
35795	369	2099	2468
35800	16	0	16
35801	0	3	3
35802	344	2520	2864
35805	89	0	89
35807	936	975	1911
35808	65	14	79
35809	0	1	1
35810	58	0	58
35811	950	892	1842
35812	98	0	98
35814	175	1442	1617
35815	193	73	266
35817	14	2	16
35818	1052	811	1863
35819	36	0	36
35824	17	0	17
35825	575	0	575
35827	0	1	1
35830	4478	6576	11054
35831	714	150	864
35836	5	4	9
35837	2928	4209	7137
35838	502	50	552
35839	121	35	156
35840	1	0	1
35843	6	0	6
35844	67	0	67
35845	25	15	40
35846	27	16	43
35847	552	55	607
35849	0	2	2
35850	45	2	47
35851	0	7	7
35852	15	37	52
35853	19	2	21
35854	604	73	677
35855	189	0	189
35856	60	507	567
35860	34	0	34
35862	438	0	438
35863	232	1105	1337
35864	0	3	3
35865	167	0	167
35866	91	0	91
35868	19	0	19
35869	11	9	20
35872	38	2	40
35874	0	9	9
35877	12	0	12
35882	2	0	2
35890	4	0	4
35893	6	0	6
35897	1	0	1
35900	97	0	97
35901	119	46	165
35904	32	0	32
35905	0	1	1
35907	111	0	111
35908	470	62	532
35909	13	46	59
35911	33	0	33
35915	501	0	501
35916	254	81	335
35917	71	0	71
35918	496	0	496
35920	65	0	65
35921	1	0	1
35922	546	1	547
35925	422	0	422
35926	23	0	23
35927	124	0	124
35931	1	0	1
35932	0	6	6
35933	0	2	2
35934	4	0	4
35936	2434	256	2690
35937	1	0	1
35939	1	0	1
35941	5	0	5
35943	1199	129	1328
35945	1	0	1
35947	121	102	223
35950	16	0	16
35951	49	10	59
35952	4	0	4
35953	3	0	3
35954	206	88	294
35957	11	45	56
35958	597	11	608
35964	26	49	75
35965	514	41	555
35971	368	20	388
35972	93	140	233
35978	769	67	836
35979	417	216	633
35980	100	0	100
35981	4	0	4
35982	11	0	11
35984	269	187	456
35986	484	0	484
35987	124	0	124
35988	4	0	4
35989	94	0	94
35990	124	0	124
35991	243	223	466
35993	67	0	67
35995	19	0	19
35996	0	1	1
35997	188	0	188
35998	1367	1250	2617
35999	1217	144	1361
36003	84	0	84
36004	143	287	430
36005	1301	1167	2468
36006	2738	335	3073
36010	82	0	82
36011	161	434	595
36013	1	0	1
36014	840	60	900
36015	194	20	214
36016	454	20	474
36017	1	0	1
36018	0	2	2
36019	17	0	17
36020	2	1	3
36021	2131	324	2455
36022	229	7	236
36023	600	77	677
36025	161	57	218
36026	25	0	25
36027	10	0	10
36029	11	0	11
36030	0	9	9
36032	452	126	578
36033	1274	81	1355
36034	1437	5071	6508
36035	146	1	147
36036	3	0	3
36039	335	0	335
36040	1724	297	2021
36041	1195	4208	5403
36042	266	17	283
36043	8	0	8
36045	260	3169	3429
36046	320	48	368
36047	1064	114	1178
36048	1	0	1
36050	7	0	7
36051	1	4	5
36052	676	7132	7808
36053	356	52	408
36054	2255	303	2558
36055	3	2	5
36056	231	60	291
36057	333	13	346
36058	211	287	498
36059	186	0	186
36060	45	0	45
36061	0	6	6
36062	124	99	223
36063	215	40	255
36064	427	7	434
36065	1179	2710	3889
36066	116	77	193
36067	29	2	31
36068	1	1	2
36069	27	64	91
36070	86	0	86
36071	69	0	69
36072	393	1324	1717
36073	63	80	143
36075	49	0	49
36077	1	0	1
36079	1612	69	1681
36080	1	0	1
36082	174	0	174
36083	1	0	1
36084	22	0	22
36085	3	0	3
36086	1883	165	2048
36087	1	4	5
36088	7	1	8
36089	31	0	31
36092	208	40	248
36093	136	0	136
36099	129	45	174
36100	67	0	67
36101	321	67	388
36102	1	0	1
36103	208	179	387
36106	69	6	75
36107	7	0	7
36108	491	85	576
36110	455	550	1005
36111	146	181	327
36112	1	0	1
36113	20	4	24
36114	5	1	6
36115	3	5	8
36116	28	0	28
36118	213	140	353
36122	5	0	5
36123	12	0	12
36124	1	1	2
36125	700	1033	1733
36126	343	1085	1428
36127	598	1005	1603
36128	184	35	219
36129	7	0	7
36131	3	1	4
36132	755	1377	2132
36133	862	2633	3495
36134	1097	1849	2946
36135	1805	492	2297
36136	31	1	32
36138	206	205	411
36139	135	230	365
36141	383	130	513
36142	1806	918	2724
36143	19	0	19
36145	389	267	656
36146	288	225	513
36147	6	1	7
36148	1	2	3
36149	48	0	48
36150	218	272	490
36151	262	1	263
36152	8	0	8
36157	96	79	175
36158	95	0	95
36167	2	0	2
36170	1	0	1
36172	1	0	1
36173	1	0	1
36205	7	0	7
36206	3	0	3
36208	0	1	1
36212	3	0	3
36213	24	0	24
36215	5	0	5
36217	16	0	16
36220	12	0	12
36222	16	0	16
36227	1	0	1
36237	10	0	10
36269	4	0	4
36271	9	0	9
36274	0	15	15
36282	0	6	6
36285	0	13	13
36291	10	0	10
36297	1	0	1
36308	10	0	10
36313	1	0	1
36327	0	1	1
36336	2	0	2
36353	1	0	1
36377	0	5	5
36389	37	0	37
36390	4	0	4
36395	2	0	2
36408	1	0	1
36423	9	0	9
36435	0	2	2
36437	9	0	9
36470	0	4	4
36473	0	3	3
36474	4	0	4
36503	1	0	1
36507	1	0	1
36515	2	0	2
36527	1	0	1
36534	0	6	6
36551	3	1	4
36554	13	2	15
36559	0	3	3
36567	0	1	1
36577	0	12	12
36603	6	0	6
36606	6	0	6
36618	1	0	1
36623	1	0	1
36624	4	0	4
36640	25	0	25
36641	30	0	30
36649	1	0	1
36651	0	1	1
36716	2	0	2
36721	4	0	4
36731	19	0	19
36740	0	5	5
36754	5	0	5
36758	51	0	51
36761	2	0	2
36762	2	0	2
36765	96	0	96
36766	16	0	16
36767	27	0	27
36768	4	0	4
36769	12	0	12
36772	36	0	36
36773	6	0	6
36774	1	0	1
36775	4	0	4
36779	56	0	56
36781	4	0	4
36783	71	3	74
36784	84	4	88
36785	182	42	224
36786	217	0	217
36787	1	1	2
36788	14	0	14
36789	338	651	989
36790	709	172	881
36791	720	32	752
36792	209	2	211
36793	518	9	527
36794	0	12	12
36795	16	0	16
36796	117	329	446
36797	389	82	471
36798	242	8	250
36799	119	0	119
36800	678	41	719
36801	124	0	124
36803	92	0	92
36805	57	0	57
36806	37	0	37
36807	200	53	253
36808	73	0	73
36810	10	0	10
36812	91	0	91
36813	39	0	39
36814	48	0	48
36816	4	0	4
36820	2	0	2
36821	1	0	1
36823	33	0	33
36824	0	2	2
36828	0	7	7
36836	1	0	1
36840	0	2	2
36844	0	7	7
36849	0	1	1
36852	0	8	8
36856	23	0	23
36858	5	0	5
36866	5	0	5
36873	11	0	11
36878	0	1	1
36880	0	6	6
36889	0	1	1
36894	1	0	1
36905	0	2	2
36908	8	2	10
36911	1	0	1
36922	6	0	6
36957	6	0	6
36965	0	2	2
36966	0	3	3
36971	3	0	3
36980	1	0	1
36987	4	0	4
36992	0	1	1
37001	0	6	6
37021	0	10	10
37044	6	0	6
37047	2	0	2
37058	1	0	1
37066	0	11	11
37073	1	0	1
37074	7	0	7
37085	0	3	3
37090	0	3	3
37104	0	10	10
37110	0	6	6
37117	0	1	1
37118	0	1	1
37135	7	0	7
37136	0	3	3
37153	2	0	2
37163	0	8	8
37164	3	0	3
37170	0	1	1
37177	4	0	4
37194	1	0	1
37197	0	2	2
37201	0	8	8
37202	0	10	10
37214	4	0	4
37226	4	0	4
37229	0	3	3
37235	5	0	5
37237	0	8	8
37242	0	1	1
37253	0	3	3
37260	6	0	6
37266	1	0	1
37282	4	0	4
37284	6	0	6
37285	0	1	1
37286	5	0	5
37295	0	3	3
37297	8	9	17
37302	0	10	10
37314	0	5	5
37329	2	0	2
37336	0	13	13
37384	0	18	18
37387	0	10	10
37394	4	0	4
37399	1	0	1
37403	0	7	7
37417	0	3	3
37427	0	7	7
37430	0	1	1
37442	1	0	1
37446	0	6	6
37448	3	0	3
37449	16	0	16
37453	2	0	2
37454	1	0	1
37456	0	10	10
37467	2	0	2
37469	0	7	7
37470	0	2	2
37479	4	0	4
37486	1	20	21
37494	2	4	6
37504	8	0	8
37505	12	0	12
37515	0	1	1
37522	12	0	12
37525	17	0	17
37531	1	0	1
37532	12	0	12
37539	12	0	12
37540	0	18	18
37546	0	12	12
37555	1	3	4
37559	0	2	2
37563	3	0	3
37570	4	0	4
37571	0	3	3
37572	4	0	4
37575	1	0	1
37581	2	0	2
37584	2	0	2
37611	0	2	2
37613	0	5	5
37615	0	2	2
37640	1	0	1
37642	0	16	16
37656	0	1	1
37657	0	8	8
37665	0	6	6
37700	0	14	14
37710	3	0	3
37717	0	7	7
37721	0	1	1
37726	0	13	13
37735	24	0	24
37747	0	2	2
37767	0	1	1
37768	9	0	9
37772	0	4	4
37779	5	0	5
37786	1	0	1
37787	18	0	18
37804	1	0	1
37815	2	0	2
37829	0	3	3
37833	0	9	9
37834	2	0	2
37871	5	0	5
37888	5	0	5
37891	0	1	1
37894	1	0	1
37898	0	3	3
37899	2	0	2
37914	2	0	2
37919	1	0	1
37941	2	0	2
37943	275	0	275
37957	0	1	1
37958	9	0	9
37963	0	1	1
37981	0	3	3
37982	1	0	1
37990	0	2	2
38008	0	5	5
38020	0	1	1
38023	0	1	1
38031	0	1	1
38045	0	5	5
38047	7	0	7
38052	15	0	15
38070	0	1	1
38074	3	0	3
38075	0	12	12
38076	0	1	1
38077	1	0	1
38083	4	0	4
38092	3	0	3
38110	0	1	1
38121	0	9	9
38123	6	0	6
38125	1	0	1
38126	2	0	2
38127	0	1	1
38131	0	11	11
38144	0	1	1
38175	1	0	1
38178	0	1	1
38184	0	7	7
38189	9	0	9
38202	0	3	3
38203	2	0	2
38206	0	4	4
38211	3	0	3
38217	3	0	3
38226	1	0	1
38227	9	0	9
38232	0	3	3
38233	0	9	9
38235	2	7	9
38236	8	0	8
38247	0	13	13
38268	0	2	2
38272	0	1	1
38274	0	4	4
38298	10	0	10
38306	8	0	8
38317	2	0	2
38330	0	8	8
38337	8	0	8
38341	1	1	2
38348	19	0	19
38357	9	0	9
38359	0	1	1
38363	0	1	1
38367	3	0	3
38387	0	1	1
38393	0	11	11
38396	0	1	1
38409	0	1	1
38418	3	0	3
38426	0	2	2
38428	0	8	8
38434	0	2	2
38436	0	3	3
38453	3	0	3
38458	1	0	1
38463	11	0	11
38471	0	1	1
38507	0	1	1
38512	9	0	9
38514	14	0	14
38515	0	8	8
38516	4	0	4
38523	0	11	11
38529	0	4	4
38530	0	3	3
38541	0	3	3
38599	0	12	12
38612	0	1	1
38624	0	7	7
38631	31	0	31
38645	1	0	1
38662	0	2	2
38667	2	0	2
38676	0	6	6
38687	17	0	17
38692	0	2	2
38709	10	0	10
38718	0	10	10
38733	0	13	13
38735	5	0	5
38761	7	0	7
38768	0	1	1
38775	0	3	3
38777	1	0	1
38782	0	9	9
38788	2	0	2
38809	6	0	6
38810	10	0	10
38812	2	0	2
38813	3	0	3
38815	0	2	2
38822	4	0	4
38827	6	0	6
38831	0	6	6
38839	0	9	9
38842	0	1	1
38845	2	0	2
38855	1	0	1
38867	4	0	4
38883	0	5	5
38884	0	16	16
38886	0	9	9
38891	2	2	4
38900	13	4	17
38901	5	0	5
38931	4	0	4
38934	2	0	2
38945	0	7	7
38947	2	0	2
38953	15	0	15
38954	0	2	2
38976	0	1	1
38979	1	0	1
38983	0	3	3
38990	0	17	17
38992	0	2	2
38998	0	9	9
38999	0	3	3
39005	5	8	13
39010	0	11	11
39013	3	0	3
39034	6	0	6
39035	4	0	4
39079	2	0	2
39081	1	0	1
39082	3	0	3
39086	4	0	4
39092	1	0	1
39109	2	0	2
39123	88	0	88
39129	0	3	3
39139	0	1	1
39141	7	0	7
39147	2	0	2
39168	8	9	17
39172	0	2	2
39176	3	0	3
39181	10	0	10
39187	0	20	20
39192	0	1	1
39204	7	0	7
39205	0	5	5
39207	3	0	3
39209	0	1	1
39215	9	0	9
39217	0	2	2
39222	3	0	3
39224	1	0	1
39252	0	6	6
39262	2	0	2
39276	7	0	7
39282	0	3	3
39290	5	0	5
39307	22	0	22
39313	0	10	10
39333	3	0	3
39347	0	8	8
39365	4	0	4
39366	8	0	8
39375	0	2	2
39378	0	1	1
39395	1	0	1
39396	0	1	1
39412	16	0	16
39414	11	0	11
39421	7	0	7
39423	1	0	1
39424	0	3	3
39426	0	1	1
39428	0	2	2
39432	4	0	4
39440	1	0	1
39447	0	1	1
39453	0	10	10
39458	0	6	6
39464	1	0	1
39466	0	2	2
39476	0	8	8
39483	5	0	5
39490	0	2	2
39496	0	7	7
39517	3	0	3
39523	0	8	8
39531	0	10	10
39557	0	7	7
39560	1	0	1
39564	0	2	2
39566	10	0	10
39568	0	4	4
39575	7	0	7
39582	4	0	4
39583	0	3	3
39589	20	0	20
39598	1	0	1
39599	0	1	1
39601	8	0	8
39602	1	0	1
39604	0	5	5
39609	0	19	19
39612	6	0	6
39636	2	0	2
39648	1	1	2
39652	9	3	12
39658	6	14	20
39661	0	6	6
39667	0	2	2
39675	0	24	24
39726	0	2	2
39731	13	0	13
39742	1	0	1
39752	0	5	5
39753	5	0	5
39762	0	8	8
39770	0	13	13
39782	2	0	2
39784	0	1	1
39792	9	0	9
39806	1	0	1
39807	2	0	2
39815	1	0	1
39820	15	0	15
39840	9	0	9
39861	14	5	19
39884	1	0	1
39891	13	0	13
39892	0	1	1
39894	1	0	1
39899	12	0	12
39907	2	0	2
39928	16	0	16
39932	3	0	3
39935	18	0	18
39937	4	0	4
39953	0	9	9
39955	1	0	1
39960	2	0	2
39965	2	1	3
39987	14	0	14
40007	1	0	1
40014	8	0	8
40018	5	11	16
40027	1	0	1
40039	1	0	1
40047	1	0	1
40052	0	1	1
40057	12	0	12
40059	1	0	1
40067	2	0	2
40074	14	0	14
40077	0	7	7
40083	0	2	2
40086	0	5	5
40110	0	1	1
40138	2	0	2
40139	0	3	3
40158	5	0	5
40170	1	0	1
40180	5	0	5
40214	0	9	9
40236	1	0	1
40260	0	4	4
40262	0	1	1
40281	0	3	3
40286	0	6	6
40288	6	0	6
40289	0	2	2
40296	0	1	1
40311	5	0	5
40314	8	0	8
40320	5	0	5
40323	1	0	1
40325	0	8	8
40342	4	0	4
40346	5	0	5
40360	4	0	4
40400	0	9	9
40401	1	0	1
40406	1	0	1
40420	0	3	3
40424	0	2	2
40452	1	0	1
40454	0	2	2
40459	0	2	2
40467	0	5	5
40470	2	0	2
40493	29	0	29
40494	0	4	4
40496	12	0	12
40508	0	1	1
40511	0	5	5
40517	1	0	1
40523	0	2	2
40533	0	1	1
40544	1	0	1
40545	1	0	1
40551	1	0	1
40555	8	0	8
40558	3	0	3
40562	12	0	12
40565	2	0	2
40566	5	0	5
40573	1	4	5
40575	2	0	2
40579	3	0	3
40580	13	1	14
40581	6	1	7
40582	19	0	19
40586	28	0	28
40590	1	0	1
40593	35	0	35
40594	0	1	1
40596	0	2	2
40597	12	0	12
40601	20	0	20
40602	0	7	7
40603	0	1	1
40608	11	0	11
40612	1	0	1
40619	0	5	5
40622	10	0	10
40647	3	0	3
40653	0	1	1
40657	8	0	8
40658	11	0	11
40679	7	0	7
40685	1	0	1
40686	11	0	11
40687	6	0	6
40690	14	0	14
40693	9	0	9
40695	17	0	17
40702	24	0	24
40711	0	9	9
40713	10	0	10
40719	9	0	9
40726	11	0	11
40743	25	0	25
40749	0	2	2
40750	4	0	4
40754	3	0	3
40756	0	5	5
40757	10	0	10
40767	0	1	1
40768	4	3	7
40770	2	0	2
40772	0	5	5
40773	2	0	2
40781	14	0	14
40791	3	4	7
40794	7	4	11
40798	25	0	25
40803	12	0	12
40811	0	4	4
40813	0	7	7
40818	3	0	3
40827	0	4	4
40828	1	0	1
40835	1	0	1
40837	1	0	1
40841	0	1	1
40850	2	0	2
40853	0	10	10
40858	2	0	2
40866	3	0	3
40873	0	1	1
40900	2	0	2
40902	6	0	6
40904	0	9	9
40915	2	0	2
40919	3	2	5
40938	6	0	6
40942	0	4	4
40943	2	0	2
40944	2	0	2
40947	1	0	1
40949	14	0	14
40955	0	3	3
40957	12	0	12
40981	14	0	14
40988	0	1	1
40991	1	0	1
40998	1	0	1
41002	0	11	11
41007	4	1	5
41014	0	9	9
41016	0	1	1
41026	0	2	2
41035	11	0	11
41044	3	0	3
41046	10	0	10
41048	5	0	5
41052	0	15	15
41056	1	0	1
41062	15	0	15
41066	0	8	8
41073	5	0	5
41087	4	0	4
41090	3	0	3
41091	13	0	13
41097	24	0	24
41098	13	0	13
41099	7	0	7
41103	263	60	323
41104	36	0	36
41110	382	129	511
41125	120	0	120
41129	55	0	55
41132	97	0	97
41134	6	0	6
41135	70	0	70
41136	12	2	14
41137	5	0	5
41138	5	0	5
41139	10	0	10
41145	30	0	30
41146	7	0	7
41148	19	0	19
41149	8	0	8
41150	17	0	17
41152	1188	337	1525
41153	48	0	48
41155	24	0	24
41156	1	0	1
41157	45	0	45
41159	2482	977	3459
41160	59	1	60
41163	321	1	322
41164	8	30	38
41165	3	0	3
41166	475	0	475
41167	0	2	2
41169	49	0	49
41170	249	0	249
41171	23	16	39
41172	32	5	37
41173	291	0	291
41174	110	0	110
41175	238	789	1027
41176	232	1709	1941
41177	72	2	74
41178	40	1	41
41179	36	8	44
41180	302	0	302
41181	21	1	22
41182	849	1788	2637
41183	342	1926	2268
41186	17	0	17
41187	1	0	1
41189	730	959	1689
41190	137	64	201
41192	67	0	67
41193	105	1	106
41194	1	0	1
41195	35	2	37
41196	43	0	43
41197	7	0	7
41198	8	7	15
41199	152	0	152
41200	65	0	65
41201	1698	758	2456
41202	54	9	63
41203	149	0	149
41204	1	0	1
41205	55	0	55
41206	7	0	7
41207	0	46	46
41208	1675	863	2538
41212	30	0	30
41213	434	269	703
41214	5	32	37
41215	85	280	365
41216	36	0	36
41217	44	0	44
41218	330	44	374
41219	76	0	76
41220	787	425	1212
41221	1658	1947	3605
41222	270	1	271
41223	41	0	41
41224	50	0	50
41225	698	64	762
41226	176	14	190
41227	6	0	6
41228	870	1151	2021
41229	343	1	344
41230	6	0	6
41232	24	7	31
41233	55	0	55
41234	4	0	4
41238	6	0	6
41239	1382	916	2298
41240	27	0	27
41242	1	0	1
41243	433	73	506
41244	1	6	7
41245	74	2	76
41246	1095	1108	2203
41247	15	1	16
41248	0	5	5
41249	418	171	589
41250	335	93	428
41252	111	0	111
41253	6	477	483
41254	6	0	6
41256	339	399	738
41257	183	87	270
41258	5	0	5
41259	135	0	135
41260	66	507	573
41261	1	1	2
41262	0	1	1
41263	30	3	33
41264	37	0	37
41265	14	0	14
41266	182	36	218
41267	82	0	82
41268	6	0	6
41269	8	9	17
41270	8	0	8
41271	41	0	41
41272	34	0	34
41273	311	472	783
41274	278	3	281
41275	10	0	10
41276	14	1	15
41277	42	3	45
41278	3	0	3
41279	48	0	48
41280	339	554	893
41281	56	0	56
41282	604	64	668
41284	105	0	105
41285	1	0	1
41286	57	0	57
41287	1450	140	1590
41288	351	83	434
41289	1156	165	1321
41291	55	0	55
41293	2	0	2
41294	1619	129	1748
41295	155	90	245
41296	161	0	161
41297	16	1	17
41298	11455	15703	27158
41299	769	637	1406
41300	1	6	7
41301	1	0	1
41302	34	15	49
41303	53	1	54
41304	24	98	122
41305	6498	9511	16009
41306	415	341	756
41307	3	1	4
41308	26	369	395
41309	45	8	53
41310	3	0	3
41311	25	0	25
41312	1458	2	1460
41313	736	0	736
41314	0	2	2
41315	78	882	960
41316	8	0	8
41317	577	85	662
41318	42	9	51
41319	803	39	842
41320	567	3	570
41321	121	1	122
41322	29	0	29
41323	1023	1305	2328
41324	592	174	766
41325	18	0	18
41326	392	188	580
41327	58	1	59
41328	102	0	102
41329	176	2	178
41330	2095	2070	4165
41331	1111	246	1357
41332	989	28	1017
41333	592	127	719
41334	102	0	102
41335	33	0	33
41338	1055	275	1330
41339	614	55	669
41340	51	0	51
41341	54	52	106
41342	98	25	123
41343	83	0	83
41344	77	0	77
41345	50	0	50
41346	157	144	301
41348	114	149	263
41349	204	39	243
41350	74	0	74
41351	57	0	57
41352	66	0	66
41353	100	142	242
41354	1	0	1
41355	597	615	1212
41357	1	0	1
41359	39	0	39
41360	0	9	9
41361	24	0	24
41362	888	1076	1964
41363	13	0	13
41365	120	245	365
41366	143	0	143
41368	3	0	3
41369	4	0	4
41372	308	339	647
41373	3	0	3
41374	203	0	203
41375	1223	3326	4549
41376	1361	2161	3522
41378	106	30	136
41380	43	156	199
41381	440	2	442
41382	1375	4541	5916
41383	1581	1733	3314
41385	238	10	248
41386	82	0	82
41387	1480	808	2288
41388	57	453	510
41391	944	142	1086
41393	99	1	100
41394	1035	559	1594
41395	59	3	62
41397	2	0	2
41398	1817	290	2107
41399	536	2280	2816
41400	295	8	303
41401	42	0	42
41403	643	714	1357
41404	207	90	297
41405	0	1	1
41406	922	2620	3542
41407	1255	28	1283
41408	278	1	279
41409	1101	1741	2842
41410	1049	1528	2577
41411	473	197	670
41412	1	0	1
41413	1	0	1
41414	2	0	2
41416	1434	2242	3676
41417	1	0	1
41419	0	1	1
41420	0	1	1
41421	776	13	789
41422	35	0	35
41423	4	0	4
41424	68	364	432
41428	884	2	886
41429	67	4	71
41430	1	3	4
41431	83	567	650
41432	1	1	2
41433	1	0	1
41435	107	70	177
41436	0	2	2
41437	3	0	3
41441	40	0	40
41442	249	4	253
41443	86	350	436
41444	55	0	55
41446	0	1	1
41448	107	0	107
41450	106	428	534
41451	32	0	32
41452	6	0	6
41454	1	0	1
41455	29	0	29
41457	49	0	49
41460	15	0	15
41461	23	0	23
41463	3	0	3
41464	173	0	173
41465	520	179	699
41466	86	69	155
41467	19	0	19
41468	85	0	85
41469	1	0	1
41470	11	36	47
41471	73	0	73
41472	1333	161	1494
41473	232	71	303
41474	26	0	26
41475	500	507	1007
41476	87	6	93
41477	22	23	45
41478	402	47	449
41479	544	882	1426
41480	193	380	573
41481	372	29	401
41482	1794	2491	4285
41483	92	8	100
41484	241	100	341
41485	1167	116	1283
41486	465	1305	1770
41487	430	573	1003
41488	113	27	140
41489	182	717	899
41490	266	0	266
41491	1296	95	1391
41492	1004	43	1047
41493	8	0	8
41494	37	0	37
41495	61	0	61
41497	337	0	337
41498	630	0	630
41499	1022	706	1728
41500	96	133	229
41501	2931	5212	8143
41502	120	1	121
41503	412	1147	1559
41504	90	10	100
41505	2	0	2
41506	186	214	400
41507	24	103	127
41508	1523	2054	3577
41509	49	20	69
41510	261	607	868
41511	46	0	46
41512	60	0	60
41513	27	0	27
41514	18	0	18
41515	196	55	251
41516	617	909	1526
41517	21	0	21
41518	1	0	1
41519	23	0	23
41520	26	1	27
41521	3	1	4
41522	103	2	105
41523	517	559	1076
41524	18	1	19
41525	1	0	1
41526	1	0	1
41527	0	21	21
41529	1321	142	1463
41531	15	0	15
41533	18	0	18
41534	127	50	177
41536	698	98	796
41539	1	4	5
41540	6	0	6
41541	132	59	191
41545	7	0	7
41548	63	0	63
41549	0	1	1
41552	1	0	1
41555	43	0	43
41556	8	0	8
41559	0	1	1
41560	2717	3107	5824
41561	5615	9108	14723
41562	438	205	643
41563	0	2	2
41565	0	1	1
41566	3	2	5
41567	2888	2669	5557
41568	5353	7233	12586
41569	200	230	430
41570	3	0	3
41571	1	0	1
41573	89	0	89
41574	96	8	104
41575	62	0	62
41578	919	28	947
41579	1	2	3
41580	120	7	127
41581	294	187	481
41582	13	4	17
41583	844	870	1714
41584	1	1	2
41585	1240	63	1303
41586	355	0	355
41588	213	59	272
41589	0	1	1
41590	1376	397	1773
41591	1607	1978	3585
41593	198	0	198
41595	295	3081	3376
41596	4	0	4
41597	500	1	501
41598	1551	1319	2870
41599	894	476	1370
41600	8	0	8
41601	0	2	2
41602	162	1650	1812
41603	17	0	17
41604	1	0	1
41605	114	0	114
41606	285	185	470
41607	14	0	14
41608	74	0	74
41609	76	0	76
41610	2	0	2
41611	19	0	19
41612	1886	3006	4892
41613	1	1	2
41615	122	0	122
41616	27	0	27
41618	3	1	4
41619	2651	3608	6259
41620	25	58	83
41621	3	0	3
41622	45	0	45
41623	45	0	45
41624	0	16	16
41625	283	2121	2404
41626	0	1	1
41627	8	21	29
41629	7	0	7
41630	115	0	115
41631	61	1	62
41632	553	3787	4340
41633	4	2	6
41634	1	2	3
41635	0	1	1
41637	390	768	1158
41638	126	0	126
41639	72	0	72
41641	2	3	5
41642	206	0	206
41643	36	51	87
41644	37	160	197
41646	35	0	35
41647	0	1	1
41649	91	0	91
41650	5	20	25
41651	3	1	4
41653	18	0	18
41655	2124	1025	3149
41656	6662	3851	10513
41657	1090	3964	5054
41658	25	0	25
41659	1	0	1
41660	1	0	1
41661	0	1	1
41662	805	340	1145
41663	4361	2623	6984
41664	798	3275	4073
41665	2	0	2
41666	12	0	12
41668	4	0	4
41669	3200	3313	6513
41670	18	0	18
41673	17	0	17
41675	2	1	3
41676	1348	1469	2817
41677	134	3	137
41678	102	70	172
41679	378	597	975
41680	127	2	129
41681	0	2	2
41682	138	0	138
41684	10	0	10
41685	64	39	103
41686	303	353	656
41687	324	183	507
41688	709	936	1645
41689	85	0	85
41691	355	30	385
41693	1	1	2
41694	495	104	599
41695	1430	2003	3433
41697	0	2	2
41698	236	35	271
41699	44	0	44
41701	278	0	278
41702	1	0	1
41703	730	202	932
41704	295	161	456
41705	33	0	33
41706	39	0	39
41707	1	0	1
41708	405	0	405
41710	1190	199	1389
41711	361	302	663
41712	27	0	27
41713	2	0	2
41714	0	4	4
41717	64	19	83
41718	52	0	52
41719	53	0	53
41720	8	3	11
41723	67	0	67
41724	16	13	29
41725	17	0	17
41726	138	0	138
41730	10	0	10
41731	67	0	67
41733	190	3	193
41735	0	2	2
41739	30	0	30
41741	166	0	166
41746	51	4	55
41748	25	0	25
41750	1	0	1
41751	1107	592	1699
41752	0	1	1
41753	30	0	30
41754	38	6	44
41758	1350	611	1961
41760	1679	16828	18507
41761	19	4	23
41762	0	1	1
41763	0	1	1
41764	10	1	11
41765	0	1	1
41766	0	4	4
41767	823	10058	10881
41768	471	579	1050
41769	64	5	69
41770	27	0	27
41771	14	0	14
41772	73	0	73
41774	5	0	5
41775	359	530	889
41776	68	0	68
41777	75	0	75
41779	28	18	46
41780	1	15	16
41781	2	8	10
41782	130	5	135
41783	80	2	82
41784	87	17	104
41785	4363	5660	10023
41786	575	513	1088
41787	16	2	18
41789	45	0	45
41790	1	0	1
41791	77	2	79
41792	4863	6861	11724
41793	1030	830	1860
41794	15	0	15
41795	1	0	1
41796	81	234	315
41800	1496	747	2243
41801	4	0	4
41802	0	1	1
41803	72	110	182
41804	87	8	95
41805	167	15	182
41806	9	6	15
41807	583	310	893
41808	47	1	48
41809	212	898	1110
41811	48	13	61
41812	58	0	58
41813	4	0	4
41814	157	0	157
41815	33	0	33
41816	1236	1167	2403
41817	76	0	76
41818	138	0	138
41821	134	0	134
41822	48	0	48
41823	803	432	1235
41824	42	0	42
41825	177	0	177
41827	1	0	1
41828	51	0	51
41829	5	1	6
41831	0	1	1
41832	26	2	28
41835	7	0	7
41836	1432	1402	2834
41837	43	0	43
41838	773	2558	3331
41839	1067	711	1778
41840	1	0	1
41842	12	0	12
41843	902	29	931
41844	1110	1274	2384
41845	1128	3605	4733
41846	2031	1202	3233
41848	47	0	47
41850	878	283	1161
41851	59	0	59
41852	2	0	2
41853	374	125	499
41854	74	0	74
41855	67	0	67
41856	4	0	4
41857	513	294	807
41859	0	1	1
41860	115	1	116
41861	108	1	109
41864	3	0	3
41865	0	15	15
41866	27	0	27
41867	31	0	31
41868	51	0	51
41869	474	128	602
41870	140	102	242
41871	18	0	18
41873	10	0	10
41875	25	0	25
41876	1161	297	1458
41877	559	147	706
41878	12	0	12
41880	6	0	6
41883	83	159	242
41884	0	1	1
41885	343	0	343
41887	772	0	772
41890	50	115	165
41892	210	0	210
41894	474	0	474
41897	0	1	1
41901	1079	1011	2090
41903	22	0	22
41904	79	0	79
41906	0	1	1
41907	63	76	139
41908	1021	1157	2178
41910	81	0	81
41911	57	0	57
41914	49	50	99
41915	88	22	110
41916	424	969	1393
41917	0	1	1
41920	2	0	2
41921	1	0	1
41922	49	1	50
41923	390	1116	1506
41924	1	1	2
41925	599	608	1207
41929	118	0	118
41930	10	0	10
41931	0	3	3
41932	1886	1684	3570
41933	0	9	9
41938	227	308	535
41939	727	185	912
41940	1	0	1
41941	18	0	18
41942	1405	247	1652
41943	0	5	5
41944	1	1	2
41945	359	483	842
41947	54	0	54
41948	39	0	39
41949	1036	127	1163
41952	3	0	3
41954	81	0	81
41955	15	0	15
41956	7	0	7
41957	203	9	212
41958	243	121	364
41959	253	0	253
41960	6	0	6
41961	8	0	8
41963	1	0	1
41964	155	0	155
41965	100	45	145
41966	176	0	176
41968	1	0	1
41969	140	0	140
41973	1079	233	1312
41976	182	0	182
41977	2095	528	2623
41978	375	0	375
41979	130	0	130
41980	1645	239	1884
41983	2	0	2
41984	3116	766	3882
41985	396	1	397
41986	414	54	468
41992	332	1	333
41993	335	21	356
41997	1	0	1
41998	2	0	2
41999	148	0	148
42000	41	105	146
42002	0	2	2
42004	325	140	465
42006	6	0	6
42007	35	63	98
42008	57	0	57
42011	282	52	334
42012	144	0	144
42013	723	3474	4197
42014	0	8	8
42017	306	0	306
42018	95	0	95
42019	336	1	337
42020	908	3886	4794
42024	771	19	790
42025	126	0	126
42026	132	1	133
42027	637	55	692
42028	1	0	1
42031	401	31	432
42032	92	0	92
42033	339	0	339
42034	1319	195	1514
42035	1190	201	1391
42036	178	123	301
42037	590	21	611
42038	61	0	61
42041	2262	836	3098
42042	1140	237	1377
42043	343	154	497
42044	920	30	950
42045	177	4	181
42047	1	0	1
42048	2464	1122	3586
42050	6	0	6
42051	649	66	715
42052	494	28	522
42053	1	0	1
42054	570	48	618
42055	15	0	15
42056	19	0	19
42057	1	0	1
42058	474	8	482
42059	69	4	73
42060	601	182	783
42061	723	1113	1836
42062	1801	444	2245
42063	217	0	217
42064	1	0	1
42066	0	1	1
42067	168	70	238
42068	134	821	955
42069	1552	408	1960
42070	285	0	285
42071	445	564	1009
42072	1	0	1
42075	139	0	139
42076	993	492	1485
42077	4	0	4
42078	588	584	1172
42079	81	70	151
42080	135	25	160
42081	13	2	15
42082	155	195	350
42083	811	451	1262
42085	11	0	11
42086	233	98	331
42087	705	509	1214
42088	49	0	49
42089	95	549	644
42091	27	63	90
42092	11	3	14
42093	146	1	147
42094	636	492	1128
42095	72	0	72
42096	9	1	10
42097	828	33	861
42098	25	42	67
42099	58	0	58
42100	141	0	141
42101	32	242	274
42102	24	1	25
42103	35	1	36
42104	773	62	835
42105	93	0	93
42108	5	167	172
42109	3	0	3
42110	0	1	1
42111	1090	1991	3081
42112	26	0	26
42113	3	0	3
42114	32	0	32
42115	167	53	220
42116	36	0	36
42118	1167	1903	3070
42120	14	0	14
42121	0	11	11
42122	535	107	642
42123	297	19	316
42124	158	36	194
42125	34	4	38
42127	293	633	926
42129	92	25	117
42130	60	4	64
42131	164	91	255
42132	176	34	210
42133	136	72	208
42134	295	698	993
42135	1	0	1
42136	0	4	4
42137	665	196	861
42138	124	80	204
42139	693	65	758
42141	704	121	825
42142	123	794	917
42143	17	0	17
42144	446	442	888
42145	25	39	64
42146	649	84	733
42147	26	0	26
42148	261	20	281
42149	447	1482	1929
42150	25	0	25
42151	182	2007	2189
42152	360	1628	1988
42153	3290	13665	16955
42154	2846	2991	5837
42155	56	14	70
42156	1	0	1
42157	43	2	45
42158	73	786	859
42159	195	580	775
42160	2216	9345	11561
42161	535	164	699
42162	23	1	24
42163	0	1	1
42164	0	2	2
42165	783	135	918
42166	2657	133	2790
42167	353	45	398
42168	190	0	190
42169	1	0	1
42170	86	39	125
42171	1	1	2
42172	339	33	372
42173	962	100	1062
42174	356	88	444
42175	997	0	997
42176	2	3	5
42177	167	62	229
42178	953	459	1412
42179	354	0	354
42180	192	0	192
42181	116	59	175
42182	966	0	966
42183	4	0	4
42184	83	201	284
42185	1485	638	2123
42186	655	0	655
42187	387	0	387
42188	793	396	1189
42189	246	69	315
42191	84	229	313
42192	1327	106	1433
42193	1239	673	1912
42194	47	10	57
42195	753	355	1108
42196	286	49	335
42197	10	1	11
42198	1	1	2
42199	744	100	844
42200	1184	347	1531
42201	52	16	68
42202	31	0	31
42203	1040	595	1635
42204	480	280	760
42205	356	0	356
42207	2	0	2
42208	186	1	187
42209	40	0	40
42210	343	19	362
42211	1307	971	2278
42212	400	0	400
42213	54	0	54
42214	43	0	43
42215	115	2	117
42216	32	0	32
42217	170	0	170
42218	223	181	404
42219	150	32	182
42220	23	0	23
42221	139	25	164
42223	195	2	197
42224	168	0	168
42226	199	100	299
42227	51	0	51
42228	29	47	76
42229	130	0	130
42230	127	0	127
42231	14	0	14
42232	1	0	1
42233	12	1	13
42234	143	0	143
42236	32	0	32
42237	91	93	184
42239	1061	501	1562
42240	37	352	389
42241	86	511	597
42242	10	0	10
42244	109	155	264
42246	805	322	1127
42247	2401	6672	9073
42248	63	526	589
42249	757	592	1349
42250	1302	1158	2460
42252	1740	1683	3423
42253	31	19	50
42254	2646	6088	8734
42255	633	1626	2259
42256	1096	562	1658
42257	1821	1164	2985
42258	0	2	2
42259	898	983	1881
42260	520	83	603
42261	585	117	702
42262	330	957	1287
42263	103	32	135
42266	0	1	1
42267	133	11	144
42268	720	145	865
42269	1	1	2
42270	130	27	157
42271	886	387	1273
42272	1	1	2
42274	576	442	1018
42277	84	1	85
42278	539	419	958
42280	252	128	380
42281	878	293	1171
42282	267	0	267
42284	1355	340	1695
42286	509	132	641
42287	177	110	287
42288	562	0	562
42289	141	9	150
42290	11	0	11
42291	1157	324	1481
42292	0	1	1
42293	291	126	417
42294	6	0	6
42295	5760	6201	11961
42296	901	10	911
42297	1	0	1
42300	1	0	1
42301	2	0	2
42302	2900	4171	7071
42303	868	39	907
42304	135	0	135
42305	12	5	17
42306	10	0	10
42308	290	0	290
42309	19	0	19
42310	703	920	1623
42311	216	122	338
42312	29	0	29
42313	636	476	1112
42314	1	4	5
42315	52	4	56
42316	6	3	9
42317	332	509	841
42318	106	118	224
42320	1769	1038	2807
42324	300	5	305
42326	1	0	1
42327	2152	736	2888
42328	520	0	520
42330	0	1	1
42331	242	19	261
42332	0	1	1
42333	128	0	128
42334	462	0	462
42335	595	0	595
42338	0	4	4
42339	1	0	1
42340	125	1	126
42341	21	1	22
42342	2	0	2
42343	1	1	2
42344	511	1	512
42345	2	0	2
42346	5	0	5
42347	2	0	2
42348	42	0	42
42349	2	0	2
42351	198	0	198
42355	5	1	6
42356	328	4	332
42358	0	2	2
42362	27	1	28
42363	245	0	245
42364	4	0	4
42365	653	4	657
42369	0	3	3
42370	0	1	1
42372	315	29	344
42373	33	0	33
42379	2189	13306	15495
42380	3726	3119	6845
42381	110	23	133
42382	3	0	3
42383	14	0	14
42385	0	13	13
42386	826	7573	8399
42387	1892	4004	5896
42388	21	29	50
42390	26	0	26
42393	80	0	80
42394	3	0	3
42397	36	0	36
42398	0	2	2
42399	6	5	11
42400	27	10	37
42401	4	5	9
42402	6	3	9
42403	1	2	3
42404	18	0	18
42414	1	4	5
42415	150	0	150
42417	588	1702	2290
42419	5	0	5
42422	37	0	37
42423	691	1045	1736
42424	184	413	597
42425	143	0	143
42429	54	0	54
42430	405	505	910
42431	274	32	306
42432	135	0	135
42435	162	0	162
42436	1059	0	1059
42437	35	4	39
42438	105	6	111
42440	7	1	8
42442	48	0	48
42443	605	1706	2311
42444	504	7	511
42445	0	1	1
42446	579	486	1065
42447	136	0	136
42448	3	0	3
42450	181	681	862
42453	203	131	334
42454	31	0	31
42455	3	0	3
42456	3	0	3
42457	3	0	3
42458	2	0	2
42459	269	0	269
42460	1818	4065	5883
42462	597	364	961
42463	69	57	126
42464	3	0	3
42465	22	360	382
42466	204	361	565
42467	1208	2720	3928
42469	277	158	435
42470	49	37	86
42472	20	347	367
42473	261	266	527
42474	136	1	137
42479	2	1	3
42480	121	1	122
42481	22	3	25
42482	1101	4	1105
42483	52	199	251
42484	0	3	3
42486	66	2	68
42487	0	2	2
42488	10	2	12
42489	1712	4562	6274
42490	601	197	798
42492	120	0	120
42493	660	0	660
42496	798	2495	3293
42497	362	8	370
42499	23	0	23
42500	464	0	464
42501	197	0	197
42502	11	0	11
42506	49	0	49
42507	796	17	813
42508	104	7	111
42509	1314	177	1491
42510	2859	5043	7902
42511	7	3	10
42512	11	1	12
42513	11	0	11
42514	250	7	257
42515	1	0	1
42516	519	104	623
42517	1879	2440	4319
42518	33	0	33
42519	2	0	2
42520	3	0	3
42524	166	0	166
42525	328	29	357
42526	1208	196	1404
42527	389	0	389
42528	1103	42	1145
42529	1	5	6
42530	0	5	5
42531	565	463	1028
42532	62	2	64
42533	1075	147	1222
42534	793	1873	2666
42535	886	37	923
42537	1	0	1
42538	400	326	726
42539	24	1	25
42540	40	2	42
42541	1353	2902	4255
42542	1983	4475	6458
42543	1034	567	1601
42544	9	0	9
42545	0	22	22
42547	0	1	1
42548	246	26	272
42549	3015	8978	11993
42550	1767	1022	2789
42551	288	32	320
42552	4	0	4
42553	48	1	49
42555	205	3	208
42556	331	46	377
42557	0	1	1
42558	780	83	863
42559	3	0	3
42560	86	0	86
42561	9	0	9
42562	333	1	334
42563	398	31	429
42564	1	1	2
42565	107	0	107
42567	124	571	695
42569	669	41	710
42570	827	2503	3330
42572	69	0	69
42573	104	1	105
42574	943	895	1838
42575	3	1	4
42576	776	82	858
42577	717	3287	4004
42578	365	13	378
42579	26	0	26
42580	193	0	193
42581	1444	355	1799
42584	3	0	3
42585	679	26	705
42586	67	1	68
42587	43	2557	2600
42588	375	31	406
42590	66	2	68
42591	1182	70	1252
42592	5	2	7
42593	69	2	71
42594	26	2778	2804
42595	362	52	414
42597	29	0	29
42598	652	31	683
42600	57	8	65
42602	76	0	76
42604	6	0	6
42605	15	0	15
42606	0	1	1
42609	31	17	48
42610	0	1	1
42611	22	0	22
42612	23	0	23
42613	0	1	1
42615	332	352	684
42616	1	0	1
42619	475	2077	2552
42621	127	0	127
42622	336	640	976
42623	346	273	619
42624	26	0	26
42625	162	151	313
42626	848	3510	4358
42628	47	0	47
42629	3	0	3
42630	891	545	1436
42631	41	0	41
42632	442	271	713
42633	1	0	1
42636	271	487	758
42637	2246	5017	7263
42638	152	0	152
42639	23	0	23
42643	1264	609	1873
42644	2146	7329	9475
42645	238	0	238
42646	66	0	66
42647	1	0	1
42648	21	623	644
42652	14	0	14
42653	60	0	60
42654	108	3	111
42655	64	502	566
42656	1	3	4
42657	0	1	1
42658	407	17	424
42659	26	0	26
42660	59	0	59
42661	105	0	105
42664	9	0	9
42665	340	13	353
42666	0	8	8
42667	1	0	1
42668	1	1	2
42671	1250	815	2065
42672	207	56	263
42673	15	0	15
42676	2	0	2
42677	0	1	1
42678	1944	1783	3727
42679	548	333	881
42680	108	0	108
42682	1	16	17
42686	99	508	607
42689	36	0	36
42690	1	0	1
42693	9	0	9
42694	481	112	593
42695	232	0	232
42700	13	0	13
42701	440	51	491
42702	222	0	222
42703	67	0	67
42707	225	38	263
42710	108	0	108
42712	22	0	22
42713	1	0	1
42714	439	51	490
42716	1	0	1
42717	4858	3590	8448
42718	678	449	1127
42719	39	0	39
42721	505	124	629
42722	1	0	1
42723	4	4	8
42724	4961	3967	8928
42725	376	229	605
42728	589	80	669
42729	55	184	239
42732	0	1	1
42734	559	12	571
42735	254	1	255
42736	19	131	150
42737	425	568	993
42738	24	0	24
42739	38	0	38
42740	28	1	29
42741	924	279	1203
42742	1279	255	1534
42743	2	0	2
42744	512	605	1117
42745	38	0	38
42746	87	25	112
42747	61	1	62
42748	1741	3431	5172
42749	1195	356	1551
42750	214	0	214
42752	325	175	500
42753	66	0	66
42754	60	1	61
42755	1519	4023	5542
42756	10	0	10
42757	110	0	110
42758	3	0	3
42759	544	254	798
42760	234	20	254
42761	288	0	288
42762	839	483	1322
42763	18	0	18
42764	1	0	1
42765	1	0	1
42766	12	0	12
42767	39	0	39
42768	262	11	273
42769	947	367	1314
42770	249	310	559
42771	110	2	112
42773	10	0	10
42774	1918	824	2742
42775	58	0	58
42776	83	1	84
42777	282	415	697
42778	200	0	200
42780	242	385	627
42781	1041	405	1446
42782	13	0	13
42783	13	0	13
42785	6	0	6
42787	2340	2596	4936
42789	46	0	46
42793	57	1	58
42794	1433	1249	2682
42795	625	468	1093
42796	14	2	16
42797	1	1	2
42799	657	20	677
42800	20	1	21
42801	67	0	67
42802	174	104	278
42806	383	9	392
42807	2	0	2
42808	0	2	2
42809	6	1	7
42810	1	0	1
42811	53	0	53
42812	0	1	1
42814	77	0	77
42816	1	1	2
42817	173	0	173
42818	27	0	27
42819	46	0	46
42821	80	0	80
42823	562	112	674
42824	240	0	240
42826	17	0	17
42828	1	0	1
42830	407	93	500
42831	177	298	475
42832	16	0	16
42833	66	0	66
42835	77	0	77
42837	544	266	810
42838	8	155	163
42839	98	0	98
42840	187	0	187
42842	273	0	273
42844	1399	289	1688
42846	520	0	520
42847	0	1	1
42853	43	0	43
42855	14	0	14
42856	0	1	1
42858	1	1	2
42859	1	0	1
42860	0	1	1
42862	1	0	1
42866	24	0	24
42867	97	0	97
42868	99	1	100
42870	185	0	185
42872	0	5	5
42873	50	0	50
42874	175	0	175
42875	321	15	336
42877	413	0	413
42878	52	19	71
42879	35	40	75
42882	5	79	84
42883	12	1	13
42884	33	579	612
42885	67	31	98
42886	259	343	602
42888	18	0	18
42889	33	87	120
42893	122	71	193
42894	95	3	98
42895	3	0	3
42896	72	0	72
42899	157	4	161
42900	14	0	14
42901	115	14	129
42902	134	0	134
42903	67	0	67
42906	131	0	131
42907	236	21	257
42908	441	0	441
42909	518	11	529
42911	0	5	5
42914	87	0	87
42915	264	0	264
42916	1	0	1
42917	221	0	221
42923	0	6	6
42924	3934	7232	11166
42926	3	0	3
42930	3	2	5
42931	3584	7013	10597
42933	81	0	81
42939	61	0	61
42940	25	0	25
42943	29	1	30
42944	71	0	71
42946	705	917	1622
42947	45	0	45
42950	35	0	35
42951	25	0	25
42952	0	1	1
42953	328	721	1049
42954	12	0	12
42957	108	0	108
42958	6	0	6
42959	1206	326	1532
42960	24	0	24
42961	48	0	48
42963	1	0	1
42964	345	0	345
42965	0	1	1
42966	1662	350	2012
42967	30	0	30
42968	341	1	342
42969	3	1	4
42970	1	0	1
42971	164	12	176
42972	240	0	240
42973	26	0	26
42975	372	0	372
42976	585	936	1521
42977	1366	1929	3295
42978	252	176	428
42979	122	0	122
42980	22	0	22
42981	272	1	273
42982	2	0	2
42983	677	954	1631
42984	1209	1410	2619
42985	446	193	639
42986	16	0	16
42987	95	0	95
42988	275	0	275
42989	12	0	12
42990	280	0	280
42991	3066	647	3713
42993	26	0	26
42994	24	0	24
42995	35	17	52
42997	311	1	312
42998	2126	1109	3235
42999	419	228	647
43000	22	1	23
43001	28	0	28
43002	81	16	97
43003	205	29	234
43005	416	1060	1476
43006	843	528	1371
43007	109	0	109
43008	1759	247	2006
43009	216	0	216
43010	496	49	545
43011	9	0	9
43012	1	1	2
43013	22	193	215
43014	47	0	47
43015	1276	231	1507
43016	777	0	777
43017	171	18	189
43018	118	68	186
43019	81	0	81
43021	1	7	8
43022	2	7	9
43023	327	1	328
43024	7	0	7
43025	64	60	124
43026	97	0	97
43027	27	1	28
43029	733	1604	2337
43031	374	184	558
43032	203	0	203
43033	64	6	70
43034	18	0	18
43035	65	0	65
43036	1324	2469	3793
43037	19	0	19
43038	545	133	678
43039	141	0	141
43042	558	555	1113
43043	173	64	237
43044	830	153	983
43048	878	3396	4274
43049	453	557	1010
43050	217	66	283
43051	782	180	962
43052	39	1	40
43053	0	2	2
43054	3	1	4
43055	1640	6153	7793
43056	1256	202	1458
43057	461	181	642
43058	109	0	109
43059	38	0	38
43060	1	0	1
43062	127	0	127
43063	1700	178	1878
43064	224	196	420
43065	1	0	1
43066	69	0	69
43067	22	6	28
43068	0	1	1
43069	2	0	2
43070	556	66	622
43071	12	1	13
43072	4	0	4
43073	27	0	27
43074	22	0	22
43076	266	190	456
43079	3	0	3
43080	2	0	2
43083	251	154	405
43084	1904	333	2237
43085	1	2	3
43090	0	1	1
43091	2134	489	2623
43092	12	0	12
43096	191	30	221
43098	76	0	76
43099	14	0	14
43102	13	0	13
43103	225	65	290
43104	836	95	931
43105	163	0	163
43106	32	0	32
43109	1306	2879	4185
43111	0	18	18
43112	23	0	23
43113	102	0	102
43115	537	187	724
43116	2530	5327	7857
43121	457	0	457
43122	890	122	1012
43123	3771	1259	5030
43124	2	0	2
43128	2148	334	2482
43129	308	35	343
43130	2807	835	3642
43131	354	3176	3530
43132	120	2	122
43136	240	0	240
43137	1	0	1
43138	132	1636	1768
43139	96	0	96
43141	24	0	24
43142	118	0	118
43143	161	0	161
43144	2	1	3
43145	1	0	1
43146	57	4	61
43148	4	0	4
43149	160	0	160
43150	357	207	564
43151	925	618	1543
43152	1	1	2
43153	1234	772	2006
43154	6	1	7
43155	84	109	193
43156	324	0	324
43157	509	226	735
43158	1063	470	1533
43159	245	88	333
43162	120	157	277
43163	291	0	291
43168	5	0	5
43171	1	0	1
43173	3	0	3
43174	579	751	1330
43175	7	0	7
43177	104	6	110
43178	1	0	1
43180	4	0	4
43181	791	1132	1923
43182	5	11	16
43183	3	0	3
43184	101	0	101
43188	110	46	156
43189	85	12	97
43190	47	0	47
43192	96	0	96
43195	231	59	290
43196	69	4	73
43197	257	29	286
43198	0	1	1
43199	45	0	45
43202	618	305	923
43204	228	14	242
43205	198	106	304
43206	502	619	1121
43208	1	0	1
43209	278	131	409
43211	606	2842	3448
43212	409	42	451
43213	258	379	637
43215	2	0	2
43216	1	0	1
43217	1	2	3
43218	732	2598	3330
43219	2346	3437	5783
43220	112	32	144
43221	45	0	45
43222	915	631	1546
43223	25	0	25
43224	0	1	1
43225	115	3	118
43226	980	2476	3456
43227	50	9	59
43228	53	0	53
43229	569	621	1190
43230	263	32	295
43233	473	212	685
43234	116	19	135
43235	48	0	48
43236	1	0	1
43237	207	0	207
43238	0	2	2
43239	0	5	5
43240	2169	317	2486
43241	199	44	243
43242	1508	172	1680
43243	516	177	693
43244	84	1	85
43245	1074	0	1074
43246	79	2	81
43247	2013	219	2232
43248	23	45	68
43249	1032	136	1168
43250	435	139	574
43251	30	0	30
43252	1230	7	1237
43253	69	19	88
43254	102	335	437
43258	2001	1786	3787
43259	1	0	1
43260	16	2	18
43261	34	189	223
43262	12	0	12
43264	1	1	2
43265	1259	922	2181
43267	52	28	80
43268	1	0	1
43271	8	0	8
43274	27	3	30
43276	5	0	5
43277	10	0	10
43279	64	0	64
43280	1458	315	1773
43281	168	0	168
43285	0	2	2
43286	9	1	10
43287	637	120	757
43288	1419	147	1566
43289	1	0	1
43294	1	0	1
43295	695	93	788
43296	794	50	844
43297	1058	2160	3218
43298	1	0	1
43299	1	1	2
43300	18	0	18
43301	6	0	6
43302	1	0	1
43303	2028	1026	3054
43304	3012	3364	6376
43305	93	3	96
43307	20	0	20
43308	10	0	10
43309	35	0	35
43310	439	403	842
43311	6037	2914	8951
43312	172	0	172
43315	0	1	1
43316	1	0	1
43317	0	1	1
43318	1728	1312	3040
43319	131	0	131
43320	1	0	1
43321	0	2	2
43322	2	2	4
43323	4	1	5
43324	4	1	5
43325	1	0	1
43326	87	1	88
43327	36	1	37
43328	76	1	77
43330	49	0	49
43331	15	0	15
43332	9	4	13
43333	205	3	208
43334	57	0	57
43335	72	0	72
43337	54	0	54
43338	12	0	12
43340	126	0	126
43341	182	185	367
43342	1	0	1
43343	452	1224	1676
43344	334	52	386
43345	256	0	256
43346	0	3	3
43348	245	95	340
43350	312	937	1249
43351	134	65	199
43352	226	0	226
43354	5	0	5
43355	227	0	227
43356	19	0	19
43357	142	0	142
43358	7	0	7
43361	1	0	1
43362	158	1	159
43363	2	0	2
43364	115	0	115
43366	179	1	180
43367	251	530	781
43368	3	0	3
43369	657	1059	1716
43373	280	207	487
43374	593	1325	1918
43375	3	0	3
43376	1254	2017	3271
43377	419	3428	3847
43378	14	17	31
43379	378	296	674
43380	121	904	1025
43381	497	552	1049
43383	0	1	1
43384	927	5810	6737
43385	1228	38	1266
43386	334	250	584
43387	2226	2624	4850
43388	1592	1185	2777
43389	43	0	43
43392	1499	61	1560
43393	55	1	56
43394	2207	1714	3921
43395	124	0	124
43396	1131	2743	3874
43397	16	1	17
43398	0	1	1
43399	0	1	1
43400	20	1	21
43401	1543	282	1825
43402	4	0	4
43403	1005	2424	3429
43404	191	132	323
43405	5	1	6
43406	2	0	2
43407	197	1	198
43408	2134	421	2555
43409	200	0	200
43410	2	1	3
43411	716	117	833
43412	69	0	69
43413	43	0	43
43415	6	1	7
43416	307	1	308
43417	4	1	5
43418	523	5	528
43419	58	1	59
43420	146	2	148
43421	601	0	601
43422	8	169	177
43423	8	0	8
43424	522	22	544
43425	646	0	646
43426	36	0	36
43428	1012	0	1012
43429	6	88	94
43430	6	0	6
43431	257	29	286
43432	4679	12355	17034
43433	73	2	75
43434	5	0	5
43436	20	0	20
43438	0	11	11
43439	3308	11042	14350
43440	0	11	11
43446	1702	4849	6551
43447	28	0	28
43451	1	11	12
43452	120	15	135
43453	1618	4252	5870
43454	484	548	1032
43455	1290	97	1387
43456	96	0	96
43457	44	0	44
43458	30	0	30
43461	411	324	735
43462	820	121	941
43463	86	0	86
43464	8	0	8
43465	27	0	27
43468	239	51	290
43469	2277	204	2481
43470	116	46	162
43471	21	0	21
43472	207	151	358
43473	188	0	188
43474	543	849	1392
43475	692	65	757
43476	1468	173	1641
43477	182	21	203
43478	65	1	66
43479	395	90	485
43480	252	1	253
43481	238	368	606
43482	46	134	180
43484	137	0	137
43485	189	2663	2852
43486	3092	2596	5688
43487	167	69	236
43488	106	11	117
43489	194	180	374
43491	0	2	2
43492	257	1141	1398
43493	1320	999	2319
43494	28	27	55
43495	63	0	63
43496	46	17	63
43498	362	98	460
43499	1871	140	2011
43500	292	0	292
43501	343	91	434
43502	11	1	12
43503	1602	1076	2678
43505	95	0	95
43506	1457	237	1694
43507	65	0	65
43508	154	0	154
43509	3	1	4
43510	1072	673	1745
43511	53	0	53
43513	5	0	5
43514	3	0	3
43515	132	0	132
43516	1647	501	2148
43517	252	12	264
43518	62	0	62
43520	6	2	8
43521	252	352	604
43522	107	0	107
43523	1625	618	2243
43524	19	8	27
43525	977	437	1414
43528	136	385	521
43532	1260	326	1586
43535	1	0	1
43536	24	0	24
43537	2	0	2
43538	8	0	8
43539	696	0	696
43542	1023	196	1219
43543	12	0	12
43544	644	208	852
43545	3	0	3
43546	384	137	521
43547	1	0	1
43548	1	0	1
43549	978	209	1187
43550	16	0	16
43551	572	239	811
43552	13	7	20
43553	411	129	540
43555	84	0	84
43557	56	0	56
43559	285	93	378
43560	39	0	39
43561	30	30	60
43562	84	0	84
43563	15	0	15
43564	25	0	25
43566	348	111	459
43567	2104	1684	3788
43568	50	34	84
43570	399	2	401
43574	1603	970	2573
43575	427	0	427
43576	3321	2038	5359
43577	960	105	1065
43579	0	1	1
43580	1	0	1
43581	213	145	358
43582	360	2	362
43583	3145	1777	4922
43584	310	81	391
43586	0	2	2
43587	0	2	2
43588	72	4	76
43589	0	1	1
43590	106	0	106
43591	42	0	42
43595	317	378	695
43596	1	0	1
43598	18	0	18
43599	100	0	100
43600	1	0	1
43601	1	0	1
43602	378	396	774
43603	1	0	1
43605	1	3	4
43606	321	3	324
43609	39	0	39
43610	1120	190	1310
43611	43	26	69
43615	23	0	23
43616	20	0	20
43617	1520	228	1748
43618	218	8	226
43620	176	0	176
43621	19	0	19
43622	28	7	35
43623	3	0	3
43624	27	0	27
43627	70	0	70
43628	2	0	2
43629	16	1	17
43631	50	0	50
43636	740	1110	1850
43637	122	0	122
43638	2	0	2
43642	1	2	3
43643	1647	1813	3460
43644	448	0	448
43645	286	1	287
43646	1772	966	2738
43648	52	6	58
43649	1	0	1
43651	243	13	256
43652	776	226	1002
43653	2022	933	2955
43655	1083	196	1279
43657	1668	3086	4754
43658	275	215	490
43659	611	187	798
43660	49	0	49
43662	526	56	582
43663	11	1	12
43664	819	1999	2818
43665	238	365	603
43666	256	0	256
43667	69	0	69
43668	1	0	1
43669	1316	53	1369
43671	68	9	77
43672	8	0	8
43676	752	29	781
43677	3	12	15
43678	939	2	941
43679	1	1	2
43680	27	1	28
43684	511	315	826
43685	12	0	12
43686	94	0	94
43687	31	0	31
43688	2	0	2
43689	79	0	79
43690	2	0	2
43691	236	138	374
43692	2629	322	2951
43693	105	0	105
43694	6	0	6
43695	4	0	4
43696	41	2	43
43698	2	0	2
43699	1814	263	2077
43700	888	404	1292
43702	497	92	589
43703	203	113	316
43704	232	0	232
43705	2	0	2
43706	88	0	88
43707	760	454	1214
43709	388	89	477
43710	396	101	497
43711	439	0	439
43712	5	0	5
43713	802	584	1386
43714	408	6	414
43715	112	311	423
43716	40	0	40
43717	36	0	36
43718	77	0	77
43720	544	293	837
43721	227	14	241
43722	167	329	496
43723	14	0	14
43724	25	564	589
43725	252	235	487
43727	64	0	64
43728	1	0	1
43729	1	0	1
43730	22	1	23
43731	30	578	608
43732	134	387	521
43733	15	0	15
43734	98	2	100
43735	100	54	154
43736	151	1	152
43737	2	0	2
43742	299	32	331
43743	212	0	212
43744	19	0	19
43748	689	219	908
43749	450	0	450
43751	15	0	15
43752	37	8	45
43753	35	0	35
43755	358	63	421
43757	1	0	1
43759	43	0	43
43760	198	330	528
43762	407	15529	15936
43763	154	3264	3418
43764	1	0	1
43766	2	0	2
43767	577	496	1073
43768	0	4	4
43769	287	7698	7985
43770	84	2272	2356
43771	40	0	40
43772	4	0	4
43773	301	748	1049
43774	452	295	747
43777	495	128	623
43778	25	0	25
43780	162	225	387
43781	50	4	54
43782	0	9	9
43783	7	5	12
43784	346	39	385
43785	81	3	84
43786	1	0	1
43787	1	0	1
43789	1	12	13
43790	3	0	3
43791	20	0	20
43792	30	0	30
43793	1730	260	1990
43794	983	922	1905
43796	2	0	2
43797	2	0	2
43799	2	0	2
43800	2260	488	2748
43801	1257	1061	2318
43802	277	13	290
43803	11	1	12
43806	37	0	37
43807	2702	327	3029
43808	34	0	34
43809	629	9	638
43810	23	0	23
43812	6	0	6
43813	24	3	27
43814	3579	534	4113
43815	46	2	48
43816	56	0	56
43819	6	0	6
43820	9	0	9
43821	1	0	1
43822	191	119	310
43823	85	0	85
43825	1	0	1
43826	2	0	2
43827	2	0	2
43828	3	1	4
43829	477	232	709
43830	83	0	83
43831	7	1	8
43832	10	0	10
43837	3	0	3
43839	15	0	15
43840	2	0	2
43842	4	65	69
43843	248	1	249
43844	290	0	290
43845	4	0	4
43847	15	0	15
43849	0	44	44
43850	181	0	181
43851	299	9	308
43852	137	67	204
43853	77	0	77
43857	57	1	58
43858	206	41	247
43859	697	94	791
43860	207	0	207
43861	30	0	30
43862	946	729	1675
43864	589	0	589
43865	40	34	74
43866	1664	488	2152
43867	96	0	96
43868	29	1	30
43869	1416	1376	2792
43871	95	0	95
43872	2	0	2
43873	1921	398	2319
43874	103	0	103
43875	128	86	214
43876	1503	6643	8146
43878	28	0	28
43881	222	2	224
43882	338	54	392
43883	2348	10349	12697
43884	0	1	1
43885	0	1	1
43886	22	0	22
43887	114	1	115
43888	3220	1186	4406
43889	13	0	13
43891	464	0	464
43892	3119	2020	5139
43893	11	0	11
43894	182	19	201
43895	1290	554	1844
43896	27	1	28
43897	0	2	2
43898	544	2	546
43899	1979	1477	3456
43901	7	0	7
43904	575	1437	2012
43905	54	0	54
43906	38	0	38
43908	455	0	455
43910	335	88	423
43911	303	1258	1561
43912	33	0	33
43913	34	1	35
43915	252	0	252
43916	12	0	12
43917	957	218	1175
43918	83	0	83
43919	38	6	44
43920	886	67	953
43921	101	0	101
43922	8	0	8
43923	4	1	5
43924	299	8	307
43925	8	1	9
43926	154	10	164
43927	532	12	544
43928	85	0	85
43931	272	0	272
43933	142	12	154
43934	292	0	292
43935	413	264	677
43936	1	0	1
43940	1	0	1
43941	49	0	49
43942	445	310	755
43943	223	0	223
43944	102	101	203
43945	14	0	14
43948	4	0	4
43949	52	69	121
43950	173	1	174
43951	104	71	175
43952	10	0	10
43954	4	0	4
43955	1	0	1
43956	34	19	53
43958	40	1	41
43959	199	0	199
43960	3089	4522	7611
43961	740	379	1119
43962	17	0	17
43963	1141	5106	6247
43964	2	0	2
43965	0	4	4
43966	195	2	197
43967	3853	5160	9013
43968	1885	910	2795
43969	5	5	10
43970	3085	10289	13374
43971	2	1	3
43974	25	0	25
43975	2285	229	2514
43976	7	0	7
43977	27	0	27
43978	1569	1389	2958
43979	486	532	1018
43980	736	1105	1841
43981	113	832	945
43982	1124	140	1264
43983	1	4	5
43984	15	2	17
43985	1001	766	1767
43986	638	816	1454
43987	503	666	1169
43988	141	657	798
43990	121	3	124
43991	136	0	136
43993	252	0	252
43994	1	0	1
43995	1271	5504	6775
43996	339	1	340
43997	202	16	218
43998	716	834	1550
43999	0	1	1
44000	557	484	1041
44001	0	1	1
44002	257	2149	2406
44003	97	0	97
44004	61	0	61
44005	3	0	3
44006	253	0	253
44007	484	279	763
44008	453	139	592
44009	32	0	32
44010	0	23	23
44011	28	0	28
44013	403	0	403
44014	127	2	129
44015	878	200	1078
44016	5	6	11
44017	30	40	70
44018	59	2	61
44019	29	0	29
44021	119	2	121
44022	0	1	1
44023	67	1	68
44025	8	8	16
44026	774	0	774
44028	30	0	30
44030	38	0	38
44032	20	0	20
44033	701	1	702
44035	115	131	246
44038	128	0	128
44039	88	2	90
44040	95	0	95
44042	159	239	398
44043	48	0	48
44044	37	0	37
44045	203	0	203
44046	205	0	205
44047	24	0	24
44048	21	0	21
44050	134	0	134
44051	241	0	241
44052	126	0	126
44053	172	0	172
44055	87	0	87
44058	65	0	65
44060	154	0	154
44061	49	0	49
44062	268	47	315
44063	622	298	920
44065	17	0	17
44067	57	0	57
44068	619	0	619
44069	598	1129	1727
44070	923	635	1558
44071	6	0	6
44072	270	36	306
44074	36	0	36
44075	585	0	585
44076	780	761	1541
44077	339	144	483
44079	209	91	300
44082	2	0	2
44083	170	0	170
44084	91	0	91
44088	1	1	2
44089	1037	1	1038
44090	78	16	94
44091	21	0	21
44092	16	0	16
44093	13	0	13
44094	232	705	937
44095	1	1	2
44096	1708	0	1708
44097	235	26	261
44099	7	0	7
44100	8	1	9
44101	238	1025	1263
44102	2	0	2
44103	11	0	11
44104	183	2891	3074
44105	5	0	5
44106	7	31	38
44107	1176	1139	2315
44110	0	3	3
44111	170	3917	4087
44113	348	22	370
44114	5066	2392	7458
44115	7040	7333	14373
44116	133	0	133
44120	147	0	147
44121	1836	626	2462
44122	4803	5582	10385
44123	397	0	397
44124	1505	766	2271
44125	0	1	1
44126	1	0	1
44127	60	0	60
44128	296	0	296
44130	242	0	242
44131	969	509	1478
44132	0	3	3
44134	1	1	2
44135	118	0	118
44136	1	1	2
44137	84	82	166
44138	1	0	1
44139	692	947	1639
44141	295	1	296
44143	1	1	2
44144	244	171	415
44145	2	1	3
44146	641	1041	1682
44147	1	1	2
44148	511	0	511
44149	1460	248	1708
44153	128	0	128
44154	0	4	4
44156	2894	429	3323
44157	0	26	26
44158	10	0	10
44159	0	3	3
44160	145	0	145
44162	0	1	1
44165	9	0	9
44168	1	0	1
44171	2	0	2
44172	281	2582	2863
44173	99	0	99
44175	0	3	3
44179	228	2155	2383
44180	14	0	14
44182	0	3	3
44183	2	0	2
44185	565	114	679
44186	122	0	122
44187	131	0	131
44191	0	3	3
44192	817	376	1193
44193	1567	932	2499
44194	261	45	306
44195	0	1	1
44196	1	0	1
44198	1	0	1
44199	250	188	438
44200	1416	728	2144
44201	266	830	1096
44202	0	1	1
44204	7	0	7
44206	47	19	66
44207	26	0	26
44208	143	1679	1822
44209	697	80	777
44210	100	16	116
44213	1720	445	2165
44214	9	0	9
44215	621	1	622
44216	1025	58	1083
44217	324	168	492
44218	21	0	21
44219	1	0	1
44220	1575	490	2065
44221	17	0	17
44222	616	0	616
44223	702	20	722
44224	121	127	248
44225	94	0	94
44226	0	1	1
44227	0	1	1
44230	1519	238	1757
44231	78	17	95
44232	25	0	25
44236	6	1	7
44237	1331	231	1562
44238	91	7	98
44239	13	1	14
44240	13	0	13
44245	159	0	159
44247	21	0	21
44249	164	1	165
44250	79	0	79
44252	111	0	111
44253	17	1	18
44255	31	0	31
44256	180	0	180
44257	83	0	83
44258	109	16	125
44260	20	0	20
44261	22	5	27
44262	88	0	88
44263	3	20	23
44265	131	12	143
44266	127	0	127
44268	40	0	40
44269	42	0	42
44271	0	9	9
44272	20	52	72
44273	134	0	134
44274	964	0	964
44278	222	7	229
44279	60	117	177
44280	45	0	45
44281	1720	1	1721
44282	82	1	83
44285	197	15	212
44286	300	0	300
44287	1	0	1
44288	1	0	1
44289	102	0	102
44290	50	4	54
44292	11	1	12
44293	280	0	280
44295	2552	1797	4349
44296	72	0	72
44297	116	6	122
44299	58	17	75
44300	65	17	82
44301	0	1	1
44302	2331	1398	3729
44306	354	0	354
44307	195	0	195
44309	47	0	47
44310	1	0	1
44312	1	0	1
44313	399	0	399
44314	165	19	184
44315	1	0	1
44316	2021	292	2313
44317	54	0	54
44318	2	0	2
44322	96	0	96
44323	1683	171	1854
44324	31	0	31
44328	1	1	2
44329	233	0	233
44331	6	0	6
44335	0	3	3
44336	3	7	10
44337	1113	448	1561
44339	823	2229	3052
44340	2	0	2
44341	86	0	86
44344	565	262	827
44345	1	0	1
44346	654	1534	2188
44348	76	0	76
44353	12	0	12
44355	62	0	62
44356	61	0	61
44357	329	1277	1606
44358	4	1	5
44359	1	0	1
44360	4	0	4
44361	1034	494	1528
44362	112	1	113
44363	206	1	207
44364	388	1552	1940
44365	0	2	2
44368	676	325	1001
44371	553	1671	2224
44375	117	7	124
44376	17	0	17
44377	1	1	2
44378	1014	2241	3255
44385	12	0	12
44386	573	47	620
44388	32	0	32
44390	0	7	7
44391	0	2	2
44392	3	2	5
44393	687	21	708
44394	26	0	26
44395	46	0	46
44396	874	82	956
44397	7	0	7
44401	11	0	11
44403	1277	98	1375
44404	171	0	171
44405	7	8	15
44407	2508	2368	4876
44410	825	89	914
44411	178	0	178
44412	135	0	135
44413	1	0	1
44414	1889	1736	3625
44415	0	1	1
44416	17	1	18
44417	6	1	7
44418	821	45	866
44419	74	0	74
44420	14	0	14
44423	8	0	8
44425	21	0	21
44426	0	2	2
44427	462	3	465
44428	3	0	3
44429	0	2	2
44430	0	1	1
44431	3	0	3
44433	146	1215	1361
44434	323	0	323
44435	0	10	10
44437	113	0	113
44438	28	0	28
44439	0	1	1
44440	49	478	527
44441	26	16	42
44444	205	0	205
44445	11	0	11
44448	38	10	48
44449	18	0	18
44450	842	0	842
44451	203	0	203
44452	69	0	69
44453	2	0	2
44455	3	0	3
44456	166	38	204
44457	418	0	418
44458	3208	7536	10744
44459	0	3	3
44460	23	0	23
44463	72	16	88
44464	1	0	1
44465	1934	5393	7327
44466	2262	2134	4396
44467	2	0	2
44472	124	0	124
44473	895	944	1839
44474	44	0	44
44477	0	2	2
44478	0	3	3
44479	241	11	252
44480	6	2	8
44481	76	0	76
44482	233	0	233
44483	862	2	864
44484	1	0	1
44486	321	29	350
44487	227	49	276
44488	1025	862	1887
44489	381	0	381
44490	517	0	517
44494	125	24	149
44495	676	656	1332
44497	708	0	708
44500	37	0	37
44501	49	0	49
44502	58	51	109
44503	9	0	9
44504	301	0	301
44505	4	0	4
44506	1	0	1
44507	24	0	24
44508	267	0	267
44509	26	40	66
44510	2	1	3
44511	109	0	109
44512	290	0	290
44513	126	0	126
44514	235	23	258
44515	25	0	25
44517	6	0	6
44518	110	0	110
44519	19	0	19
44520	219	0	219
44521	254	58	312
44522	0	1	1
44523	0	1	1
44524	0	1	1
44525	16	0	16
44526	17	0	17
44527	1	0	1
44528	119	88	207
44529	62	41	103
44530	972	209	1181
44531	26	151	177
44532	88	0	88
44533	168	0	168
44536	7	3	10
44537	399	56	455
44538	57	269	326
44539	119	2	121
44540	248	0	248
44541	6	0	6
44542	204	1266	1470
44543	246	112	358
44544	312	232	544
44546	12	0	12
44547	29	0	29
44549	150	862	1012
44550	175	99	274
44551	137	121	258
44553	4	1	5
44554	180	0	180
44555	213	0	213
44556	774	162	936
44557	925	11	936
44558	1	0	1
44561	141	0	141
44562	62	1	63
44563	423	52	475
44564	92	1	93
44565	32	1	33
44566	194	23	217
44569	12	0	12
44570	275	3	278
44574	0	3	3
44575	0	1	1
44576	4	0	4
44577	1	0	1
44578	515	16	531
44579	170	2510	2680
44580	29	2	31
44582	91	30	121
44585	117	15	132
44586	126	542	668
44587	398	0	398
44589	40	6	46
44594	242	0	242
44596	41	763	804
44597	0	1	1
44598	5	1	6
44599	2	4	6
44600	91	1	92
44601	203	2	205
44602	305	327	632
44603	125	729	854
44604	3151	4310	7461
44605	0	1	1
44606	57	0	57
44607	1	0	1
44608	176	0	176
44609	132	117	249
44610	37	0	37
44611	1012	1793	2805
44612	591	6649	7240
44613	31	0	31
44615	46	0	46
44616	10	0	10
44617	2	1	3
44618	259	5	264
44619	548	6107	6655
44621	7	0	7
44622	211	6	217
44624	18	2	20
44625	860	278	1138
44629	172	0	172
44630	18	1	19
44632	302	62	364
44634	0	1	1
44635	0	2	2
44638	0	13	13
44641	18	0	18
44643	0	15	15
44644	0	4	4
44645	335	53	388
44647	919	62	981
44652	312	176	488
44654	649	103	752
44656	83	90	173
44658	3	1	4
44659	139	165	304
44663	115	25	140
44666	46	0	46
44669	10	0	10
44673	49	0	49
44674	72	0	72
44675	43	0	43
44677	30	6	36
44680	91	0	91
44681	73	0	73
44682	6	0	6
44684	39	0	39
44687	563	3005	3568
44688	31	1	32
44691	172	1657	1829
44692	0	1	1
44693	0	5	5
44694	1066	5001	6067
44695	3975	7610	11585
44696	3	6	9
44698	143	1198	1341
44700	1	1	2
44701	309	965	1274
44702	3540	7068	10608
44703	0	1	1
44704	480	0	480
44706	79	2	81
44707	4	2	6
44708	1	4	5
44709	1	1	2
44710	0	3	3
44711	454	0	454
44712	0	1	1
44713	44	1	45
44714	30	8	38
44715	1	4	5
44716	25	4	29
44717	0	1	1
44718	0	1	1
44721	174	0	174
44725	6	0	6
44727	19	44	63
44728	5119	1289	6408
44729	45	0	45
44731	34	0	34
44734	18	63	81
44735	5175	1289	6464
44736	75	2	77
44738	45	0	45
44739	30	0	30
44740	84	0	84
44742	91	0	91
44744	251	394	645
44746	20	0	20
44747	583	21	604
44748	3	1	4
44749	69	1	70
44750	5	0	5
44751	1	0	1
44754	309	26	335
44756	54	0	54
44763	54	0	54
44766	1252	311	1563
44770	1	0	1
44772	136	0	136
44773	2505	1824	4329
44774	0	1	1
44775	154	0	154
44779	21	0	21
44780	69	1	70
44781	223	1142	1365
44782	116	0	116
44783	82	0	82
44784	29	440	469
44785	3	1	4
44786	236	1	237
44787	12	0	12
44788	61	14	75
44790	58	19	77
44791	30	552	582
44793	83	0	83
44794	8	0	8
44795	0	1	1
44796	26	0	26
44797	21	0	21
44801	17	0	17
44802	13	0	13
44803	37	0	37
44804	3	0	3
44807	0	1	1
44808	75	1	76
44809	11	0	11
44811	0	8	8
44819	2415	1826	4241
44820	1072	947	2019
44821	0	5	5
44824	0	1	1
44825	0	1	1
44826	2086	1613	3699
44827	1227	1533	2760
44828	12	0	12
44833	315	0	315
44835	27	0	27
44839	16	2	18
44840	284	2	286
44841	3	3	6
44842	2	2	4
44843	1747	1457	3204
44844	170	0	170
44849	25	0	25
44850	1258	1200	2458
44851	138	0	138
44852	229	20	249
44853	174	2	176
44856	74	0	74
44857	45	0	45
44859	560	20	580
44860	434	0	434
44863	6	0	6
44867	1	0	1
44868	14	0	14
44871	0	2	2
44872	25	0	25
44873	122	0	122
44875	6141	15647	21788
44876	345	22	367
44879	9	6	15
44880	31	0	31
44881	2	9	11
44882	3611	9015	12626
44883	243	23	266
44888	23	0	23
44889	1589	1608	3197
44890	3352	11454	14806
44891	1	7	8
44892	0	1	1
44896	1212	1162	2374
44897	2172	8603	10775
44898	208	88	296
44899	1	0	1
44902	0	188	188
44905	351	165	516
44906	856	876	1732
44909	2	198	200
44910	66	8	74
44911	2	6	8
44912	2	2	4
44913	1004	1095	2099
44916	9	0	9
44917	69	0	69
44918	2	0	2
44920	39	0	39
44922	78	113	191
44923	592	6	598
44924	79	1	80
44927	16	2	18
44928	0	1	1
44929	113	151	264
44930	543	0	543
44931	202	7	209
44933	119	1	120
44934	1216	5764	6980
44938	19	38	57
44940	122	1	123
44941	1677	7015	8692
44942	73	1	74
44943	15	0	15
44946	138	13	151
44948	51	0	51
44949	3	0	3
44950	32	0	32
44951	2	0	2
44953	113	15	128
44954	6	1	7
44955	123	0	123
44956	1	0	1
44957	180	1	181
44958	2412	1963	4375
44959	773	450	1223
44960	122	1	123
44961	931	88	1019
44962	692	1081	1773
44963	1312	1747	3059
44964	28	1	29
44965	563	508	1071
44966	332	151	483
44967	12	0	12
44968	1229	1733	2962
44969	282	483	765
44970	457	808	1265
44971	129	0	129
44973	0	1	1
44974	175	1	176
44975	276	721	997
44976	1161	50	1211
44977	4	2	6
44978	66	1	67
44979	1	0	1
44980	305	0	305
44981	69	1	70
44982	11	2	13
44983	354	3	357
44985	1	0	1
44986	0	1	1
44987	230	1	231
44988	0	1	1
44989	2757	141	2898
44990	943	144	1087
44991	0	1	1
44992	13	150	163
44994	66	0	66
44995	1	0	1
44996	1750	201	1951
44997	598	195	793
44998	92	2188	2280
44999	4	40	44
45001	17	0	17
45003	18	0	18
45004	477	100	577
45005	359	4242	4601
45008	2	0	2
45009	2	0	2
45010	38	0	38
45011	424	131	555
45012	358	3398	3756
45014	2	0	2
45018	6	0	6
45021	39	23	62
45022	31	0	31
45023	55	0	55
45024	0	4	4
45025	282	2	284
45026	1	10	11
45027	65	2	67
45028	65	30	95
45029	305	0	305
45030	47	1	48
45032	265	0	265
45034	0	2	2
45036	222	0	222
45040	0	1	1
45043	154	0	154
45044	42	0	42
45049	73	0	73
45051	400	156	556
45056	56	0	56
45057	506	105	611
45058	102	119	221
45062	123	5	128
45064	324	63	387
45065	52	0	52
45067	79	0	79
45069	154	22	176
45073	270	0	270
45074	110	17	127
45075	181	0	181
45076	159	26	185
45079	2	0	2
45080	312	0	312
45081	1	0	1
45082	98	0	98
45083	5	0	5
45089	2391	176	2567
45090	831	196	1027
45096	1324	135	1459
45097	518	67	585
45098	1	0	1
45099	51	0	51
45102	5	0	5
45104	31	0	31
45105	43	0	43
45106	41	39	80
45108	2	0	2
45111	0	11	11
45112	409	148	557
45113	148	47	195
45114	1287	2257	3544
45115	1	2	3
45119	2714	2380	5094
45120	41	0	41
45121	1292	2453	3745
45122	179	3	182
45123	22	0	22
45125	1	0	1
45126	2349	1863	4212
45128	1	5	6
45129	96	6	102
45133	8	0	8
45134	1	1	2
45135	193	0	193
45138	0	2	2
45139	60	1	61
45140	88	0	88
45142	161	1	162
45146	26	0	26
45147	218	0	218
45148	230	229	459
45152	0	1	1
45153	289	0	289
45154	1	0	1
45155	43	136	179
45158	66	0	66
45159	73	0	73
45160	385	68	453
45162	2742	14901	17643
45163	1	5	6
45165	63	0	63
45166	9	0	9
45167	218	30	248
45168	3	7	10
45169	2511	13262	15773
45174	93	10	103
45176	97	1	98
45181	78	22	100
45182	1	4	5
45183	250	3	253
45184	0	2	2
45185	1	7	8
45187	4	0	4
45190	58	0	58
45191	0	1	1
45192	2	0	2
45193	2	0	2
45194	1074	288	1362
45195	0	12	12
45198	695	210	905
45199	55	0	55
45200	1	1	2
45201	179	263	442
45202	736	0	736
45203	8	0	8
45204	1	1	2
45205	517	179	696
45206	133	0	133
45207	10	0	10
45208	602	110	712
45209	12	0	12
45210	4	0	4
45212	2379	3015	5394
45213	46	0	46
45214	14	0	14
45215	581	86	667
45216	56	0	56
45217	27	1	28
45218	3	1	4
45219	2917	3088	6005
45220	83	0	83
45222	0	6	6
45223	179	1	180
45224	4	0	4
45226	645	474	1119
45227	25	0	25
45229	0	35	35
45230	57	0	57
45231	6	0	6
45232	33	0	33
45233	142	1083	1225
45234	198	42	240
45237	483	3	486
45238	3	0	3
45239	25	1	26
45240	41	1542	1583
45241	240	31	271
45243	208	942	1150
45244	661	141	802
45246	0	11	11
45248	498	0	498
45250	207	581	788
45251	352	199	551
45253	0	2	2
45254	0	1	1
45255	742	1	743
45257	111	487	598
45262	0	14	14
45264	871	2060	2931
45267	402	5432	5834
45268	13	0	13
45269	1342	126	1468
45271	951	2127	3078
45273	0	6	6
45274	437	6465	6902
45275	4	0	4
45276	1416	236	1652
45279	36	0	36
45282	0	4	4
45283	1	0	1
45284	8	1	9
45285	1	0	1
45286	123	0	123
45287	1	3	4
45288	0	2	2
45289	342	7	349
45290	38	2203	2241
45291	21	1	22
45294	20	0	20
45295	2	0	2
45296	380	11	391
45297	96	2599	2695
45298	59	0	59
45301	19	0	19
45302	410	121	531
45303	0	1	1
45304	22	0	22
45309	206	184	390
45311	7	1	8
45312	9	0	9
45313	19	2	21
45317	12	0	12
45318	270	0	270
45320	11	16	27
45323	41	15	56
45325	133	0	133
45327	551	107	658
45330	35	4	39
45331	1	0	1
45333	1	0	1
45334	546	136	682
45335	8	0	8
45338	0	1	1
45342	52	86	138
45344	15	0	15
45346	1248	3271	4519
45347	79	230	309
45348	38	0	38
45349	1	0	1
45350	0	1	1
45351	9	0	9
45352	1	1	2
45353	2498	4772	7270
45355	59	0	59
45359	1	0	1
45364	33	0	33
45366	1	0	1
45368	499	31	530
45369	0	1	1
45371	31	0	31
45375	556	80	636
45386	31	1	32
45391	0	2	2
45393	510	1231	1741
45394	295	0	295
45398	9	0	9
45399	0	1	1
45400	1113	2531	3644
45401	536	0	536
45402	83	0	83
45403	1	0	1
45404	353	949	1302
45405	20	0	20
45408	0	1	1
45409	64	0	64
45410	8	0	8
45411	224	531	755
45412	28	1	29
45414	150	0	150
45415	2373	1774	4147
45416	174	211	385
45417	1	0	1
45418	16	1	17
45419	4	0	4
45421	251	1	252
45422	5251	4037	9288
45423	405	474	879
45425	103	5	108
45426	382	62	444
45429	23	0	23
45433	282	79	361
45434	2	1	3
45435	4	0	4
45436	683	2	685
45437	1	1	2
45438	720	1	721
45439	2	0	2
45440	31	0	31
45443	364	0	364
45444	119	543	662
45445	373	0	373
45447	41	0	41
45448	63	0	63
45450	10	1	11
45451	240	1067	1307
45455	119	0	119
45457	40	0	40
45458	4	0	4
45459	1	0	1
45460	1	0	1
45461	1	0	1
45463	1045	328	1373
45467	109	0	109
45469	2	0	2
45470	831	392	1223
45472	22	0	22
45473	2	0	2
45474	278	0	278
45479	18	0	18
45481	254	0	254
45483	1	0	1
45484	2	0	2
45486	419	0	419
45487	66	183	249
45488	1167	777	1944
45492	2	0	2
45493	321	0	321
45494	248	127	375
45495	664	1706	2370
45496	1156	988	2144
45497	209	13	222
45502	300	1044	1344
45503	1289	1233	2522
45504	516	23	539
45505	916	3296	4212
45508	17	0	17
45510	15	0	15
45511	233	4	237
45512	2245	4298	6543
45513	5	0	5
45514	0	1	1
45515	1	2	3
45516	3	7	10
45517	2	3	5
45518	503	215	718
45519	1208	790	1998
45521	138	276	414
45522	16	0	16
45524	1	1	2
45525	720	357	1077
45526	8	3	11
45527	0	2	2
45528	1333	1177	2510
45529	32	0	32
45530	617	154	771
45531	4	7	11
45532	1	1	2
45533	2	1	3
45534	2	2	4
45535	782	605	1387
45537	748	186	934
45538	1001	555	1556
45539	1	0	1
45541	5	0	5
45543	123	0	123
45544	178	602	780
45545	904	581	1485
45546	0	1	1
45547	1	0	1
45548	71	0	71
45550	252	0	252
45551	666	2166	2832
45552	71	52	123
45554	238	0	238
45556	48	113	161
45558	8	0	8
45561	548	1	549
45563	150	358	508
45564	178	121	299
45565	39	32	71
45567	1	0	1
45569	26	0	26
45571	871	441	1312
45572	8	0	8
45573	74	0	74
45574	1	0	1
45575	9	0	9
45576	38	0	38
45578	852	358	1210
45579	28	0	28
45580	179	0	179
45581	7	0	7
45584	175	0	175
45585	119	3	122
45586	30	0	30
45587	550	133	683
45588	7	0	7
45590	330	108	438
45591	111	144	255
45593	1	0	1
45594	423	118	541
45597	354	83	437
45598	300	568	868
45600	2	0	2
45601	87	28	115
45604	35	0	35
45605	2	2	4
45607	8	0	8
45608	258	0	258
45609	28	0	28
45610	1	0	1
45611	99	76	175
45612	157	83	240
45613	23	0	23
45614	8	0	8
45615	5	0	5
45617	1	0	1
45618	21	68	89
45620	9	0	9
45621	6	0	6
45622	114	0	114
45623	14	0	14
45624	164	141	305
45626	235	431	666
45627	211	111	322
45629	131	0	131
45630	12	0	12
45631	446	359	805
45632	0	1	1
45633	742	1574	2316
45634	782	382	1164
45636	102	24	126
45637	182	541	723
45638	17	0	17
45639	1	0	1
45642	41	0	41
45643	297	45	342
45644	302	1000	1302
45645	11	0	11
45647	0	1	1
45649	27	1	28
45650	1094	650	1744
45651	2309	5303	7612
45652	82	5	87
45653	255	104	359
45655	270	233	503
45656	1	1	2
45657	316	417	733
45658	1335	2965	4300
45659	60	1	61
45660	170	118	288
45662	203	261	464
45664	0	1	1
45666	63	0	63
45668	474	44	518
45669	361	824	1185
45670	166	158	324
45671	486	76	562
45672	12	1	13
45673	78	6	84
45674	872	63	935
45675	1290	1293	2583
45676	197	424	621
45677	164	619	783
45678	518	74	592
45679	293	333	626
45680	156	11	167
45681	224	27	251
45682	405	389	794
45683	110	76	186
45684	109	395	504
45685	389	0	389
45686	477	143	620
45687	53	0	53
45689	0	1	1
45690	3	0	3
45691	78	0	78
45692	755	1210	1965
45693	301	21	322
45694	120	1	121
45695	1	1	2
45696	133	2	135
45697	208	39	247
45698	11	2	13
45699	401	1147	1548
45700	116	0	116
45701	84	0	84
45702	507	631	1138
45703	15	2	17
45704	38	29	67
45705	260	0	260
45709	181	350	531
45711	16	22	38
45712	125	0	125
45713	397	911	1308
45714	413	29	442
45715	1035	2756	3791
45716	1037	9887	10924
45717	1568	2321	3889
45718	92	49	141
45719	335	595	930
45720	560	986	1546
45721	1073	614	1687
45722	1911	3414	5325
45723	1509	10710	12219
45724	2626	2551	5177
45725	528	165	693
45726	651	1261	1912
45727	0	3	3
45728	466	536	1002
45729	38	0	38
45731	1375	704	2079
45732	392	73	465
45733	0	30	30
45734	32	0	32
45735	718	410	1128
45736	154	2	156
45737	1	6	7
45738	916	452	1368
45739	130	48	178
45740	0	60	60
45741	213	44	257
45742	401	307	708
45743	67	0	67
45747	734	706	1440
45748	131	20	151
45749	2278	106	2384
45750	1	0	1
45753	1	1	2
45754	470	523	993
45755	1	0	1
45756	1851	546	2397
45757	6	1	7
45759	209	37	246
45763	420	361	781
45764	12	0	12
45765	375	65	440
45766	403	201	604
45768	1	0	1
45769	146	1	147
45770	208	235	443
45771	776	2122	2898
45772	791	304	1095
45773	291	198	489
45774	0	2	2
45776	105	0	105
45777	11	1	12
45778	872	1650	2522
45779	2	0	2
45780	99	0	99
45781	1	0	1
45786	31	1	32
45787	388	247	635
45788	155	14	169
45789	441	2	443
45790	100	0	100
45791	45	0	45
45792	86	58	144
45793	1	1	2
45794	233	145	378
45795	105	2	107
45797	20	0	20
45798	19	0	19
45799	44	60	104
45801	18	0	18
45802	448	50	498
45803	535	213	748
45804	139	3191	3330
45808	37	0	37
45809	670	81	751
45810	746	227	973
45811	587	5974	6561
45813	464	936	1400
45814	249	7	256
45815	92	0	92
45816	139	0	139
45817	0	1	1
45819	2	1	3
45820	763	1084	1847
45821	331	43	374
45822	108	0	108
45823	665	465	1130
45825	2	0	2
45826	3172	3046	6218
45827	3	0	3
45829	44	0	44
45830	385	239	624
45832	4	2	6
45833	1647	1941	3588
45834	2	1	3
45835	73	0	73
45836	22	0	22
45837	295	826	1121
45838	44	0	44
45841	395	12	407
45842	27	0	27
45844	119	425	544
45845	31	0	31
45846	0	2	2
45847	1	2	3
45848	300	19	319
45849	0	1	1
45850	1099	70	1169
45851	6	0	6
45852	46	128	174
45853	388	1	389
45856	720	64	784
45857	1956	730	2686
45858	39	0	39
45859	47	152	199
45860	571	98	669
45862	622	1	623
45863	393	54	447
45864	558	226	784
45865	117	1	118
45867	111	71	182
45869	274	2	276
45871	29	0	29
45872	152	0	152
45873	0	1	1
45874	14	0	14
45876	5	0	5
45878	28	1	29
45880	6	0	6
45881	7	0	7
45883	68	1	69
45884	0	1	1
45886	53	64	117
45890	22	0	22
45892	0	1	1
45893	38	48	86
45894	59	0	59
45895	17	0	17
45896	20	0	20
45899	0	1	1
45900	10	0	10
45901	10	0	10
45903	27	0	27
45904	7	0	7
45908	3	0	3
45909	105	34	139
45916	56	1	57
45917	367	22	389
45920	1	0	1
45921	22	0	22
45922	13	23	36
45924	303	37	340
45925	18	0	18
45928	20	1	21
45929	668	286	954
45930	6	19	25
45931	6	0	6
45932	195	0	195
45935	6	1	7
45936	1153	593	1746
45937	190	188	378
45939	194	0	194
45941	2	0	2
45942	24	0	24
45943	574	365	939
45944	110	140	250
45945	80	443	523
45946	284	1	285
45947	0	4	4
45948	4	0	4
45949	51	0	51
45950	211	156	367
45952	44	204	248
45953	18	0	18
45955	6	0	6
45956	56	0	56
45957	171	125	296
45958	6	0	6
45959	417	273	690
45960	1	0	1
45962	774	168	942
45963	181	0	181
45965	4	0	4
45966	1938	1315	3253
45967	2	3	5
45968	19	0	19
45969	1998	258	2256
45970	39	0	39
45971	2	31	33
45972	2	1	3
45973	1764	1502	3266
45974	203	1	204
45975	1	0	1
45976	0	1	1
45977	946	712	1658
45978	49	0	49
45979	12	1	13
45980	29	0	29
45981	8	1	9
45982	0	1	1
45983	254	567	821
45984	1235	1556	2791
45985	135	0	135
45987	39	0	39
45988	207	164	371
45989	245	2	247
45990	813	1169	1982
45991	0	2	2
45992	81	0	81
45994	1	15	16
45995	334	286	620
45996	387	0	387
45997	614	149	763
45998	37	4	41
45999	9	0	9
46000	6	1	7
46001	13	2	15
46002	0	1	1
46003	29	0	29
46004	1125	274	1399
46005	133	40	173
46007	69	0	69
46008	1	0	1
46009	1	2	3
46010	0	12	12
46011	126	0	126
46012	0	2	2
46013	10	0	10
46014	495	61	556
46015	16	0	16
46016	40	99	139
46018	0	1	1
46019	0	8	8
46020	83	47	130
46021	537	3	540
46022	58	52	110
46023	245	25	270
46025	72	187	259
46026	8	2	10
46027	54	0	54
46028	26	4	30
46029	205	129	334
46030	1038	146	1184
46031	113	30	143
46032	128	24	152
46033	192	8	200
46034	29	4	33
46035	0	21	21
46036	878	679	1557
46037	124	12	136
46038	146	1	147
46039	87	61	148
46040	571	9	580
46041	87	62	149
46043	531	943	1474
46044	422	2	424
46045	59	24	83
46046	11	0	11
46047	0	16	16
46048	0	3	3
46049	469	180	649
46050	84	5	89
46051	46	16	62
46052	2598	9174	11772
46053	20	80	100
46054	13	9	22
46055	1	0	1
46056	803	399	1202
46057	180	13	193
46058	38	10	48
46059	2901	10774	13675
46060	62	94	156
46063	112	1	113
46064	21	2	23
46065	21	0	21
46066	4	10	14
46067	75	55	130
46068	9	16	25
46069	1	0	1
46070	138	0	138
46071	41	1	42
46072	2	3	5
46073	11	9	20
46074	50	5	55
46075	13	29	42
46077	70	7	77
46078	639	4	643
46079	75	1	76
46081	182	7	189
46082	82	48	130
46083	1	10	11
46084	601	78	679
46085	33	1	34
46086	357	2	359
46087	80	100	180
46088	53	50	103
46089	31	2	33
46090	3	0	3
46091	26	0	26
46092	6	4	10
46093	319	0	319
46094	126	162	288
46095	198	34	232
46096	352	0	352
46098	10	0	10
46099	0	63	63
46101	16	1	17
46102	688	1482	2170
46103	251	4	255
46104	4	0	4
46105	131	136	267
46108	2	0	2
46109	1074	2429	3503
46110	66	1	67
46111	15	0	15
46112	284	315	599
46114	56	0	56
46115	1	0	1
46116	1	0	1
46117	1	0	1
46118	80	0	80
46119	5	2	7
46120	113	3	116
46121	285	3	288
46122	196	59	255
46123	87	9	96
46124	372	1	373
46125	1	1	2
46126	34	1	35
46127	258	0	258
46128	360	2	362
46129	305	135	440
46130	308	1	309
46131	15	4	19
46132	676	0	676
46135	0	4	4
46136	3	1	4
46137	574	1	575
46138	1112	699	1811
46139	131	171	302
46140	6	0	6
46141	184	236	420
46142	2	15	17
46143	224	238	462
46144	1013	248	1261
46145	3816	2296	6112
46146	513	415	928
46147	60	7	67
46148	225	730	955
46150	1367	986	2353
46151	630	327	957
46152	2091	177	2268
46153	282	55	337
46154	87	0	87
46155	94	0	94
46156	10	2	12
46158	0	1	1
46159	69	629	698
46160	237	13	250
46161	573	219	792
46162	580	235	815
46163	153	528	681
46164	17	10	27
46165	1	0	1
46166	42	852	894
46167	313	0	313
46168	378	240	618
46169	740	825	1565
46170	573	786	1359
46171	159	118	277
46173	9	0	9
46174	22	6	28
46175	17	8	25
46177	502	58	560
46178	78	38	116
46180	12	0	12
46181	26	1	27
46182	0	1	1
46183	2	0	2
46184	32	0	32
46185	9	2	11
46186	30	0	30
46187	2	0	2
46188	30	0	30
46189	142	608	750
46190	20	0	20
46191	94	6	100
46192	24	0	24
46193	703	2314	3017
46194	37	0	37
46195	22	2	24
46196	831	2449	3280
46197	205	28	233
46198	1	0	1
46199	10	5	15
46200	2073	5361	7434
46201	90	0	90
46202	1	0	1
46203	223	0	223
46204	248	110	358
46205	1764	2519	4283
46206	103	7	110
46208	166	0	166
46209	3	0	3
46210	86	0	86
46211	0	2	2
46212	2601	4052	6653
46213	592	12	604
46215	432	0	432
46216	58	192	250
46217	136	0	136
46218	23	44	67
46219	44	1	45
46220	232	0	232
46221	17	202	219
46222	253	1	254
46223	1136	144	1280
46224	46	0	46
46225	307	55	362
46226	90	7	97
46228	1	1	2
46229	59	0	59
46230	1245	13	1258
46231	11	0	11
46232	328	91	419
46233	212	72	284
46234	39	0	39
46235	8	0	8
46237	45	0	45
46238	83	0	83
46239	170	124	294
46240	366	59	425
46241	89	0	89
46242	99	0	99
46243	84	268	352
46244	507	489	996
46245	25	0	25
46246	411	148	559
46247	9	0	9
46248	712	0	712
46249	1130	716	1846
46250	244	329	573
46251	306	388	694
46252	887	932	1819
46254	41	0	41
46255	1332	0	1332
46256	43	8	51
46257	125	0	125
46258	146	180	326
46259	0	1	1
46260	1	0	1
46261	60	1	61
46262	100	1	101
46264	85	39	124
46265	185	223	408
46267	140	21	161
46268	44	0	44
46269	199	0	199
46270	2	0	2
46271	208	146	354
46274	563	506	1069
46275	735	1593	2328
46276	1177	112	1289
46277	718	1009	1727
46278	240	172	412
46279	52	0	52
46280	136	1	137
46281	423	696	1119
46282	60	14	74
46283	1740	2624	4364
46284	520	1052	1572
46285	199	43	242
46286	101	0	101
46287	457	0	457
46288	34	0	34
46289	333	27	360
46290	0	11	11
46291	1	0	1
46292	201	220	421
46293	486	497	983
46294	482	405	887
46295	0	15	15
46296	563	1231	1794
46297	4	0	4
46298	1	1	2
46299	229	270	499
46300	472	537	1009
46301	547	608	1155
46303	1136	1622	2758
46304	12	0	12
46306	110	130	240
46307	272	121	393
46308	165	46	211
46309	469	1006	1475
46310	185	164	349
46311	1621	4910	6531
46312	21	0	21
46313	64	91	155
46314	291	4	295
46315	168	43	211
46316	120	477	597
46317	109	295	404
46318	761	2556	3317
46319	21	1	22
46320	197	148	345
46321	1	0	1
46322	129	0	129
46323	603	83	686
46324	524	978	1502
46326	849	3349	4198
46327	1427	1680	3107
46328	694	2151	2845
46329	180	9	189
46330	527	127	654
46331	735	1365	2100
46332	1	6	7
46333	389	2347	2736
46334	870	1607	2477
46335	920	2323	3243
46336	29	2	31
46337	18	1	19
46338	45	0	45
46339	2	0	2
46340	1096	1377	2473
46341	1388	374	1762
46342	83	0	83
46343	25	0	25
46344	576	189	765
46345	94	0	94
46346	4	0	4
46347	825	753	1578
46348	1796	428	2224
46350	14	1	15
46351	742	174	916
46352	116	1	117
46353	524	158	682
46354	118	9	127
46355	680	4587	5267
46358	48	24	72
46359	1	0	1
46360	347	119	466
46361	106	15	121
46362	799	2491	3290
46363	0	3	3
46364	135	0	135
46365	294	94	388
46366	309	630	939
46367	96	3	99
46368	73	0	73
46369	34	0	34
46371	109	0	109
46372	454	36	490
46373	506	343	849
46374	78	5	83
46375	175	2	177
46376	5	1	6
46377	696	60	756
46378	112	1	113
46379	103	289	392
46380	21	0	21
46381	5	3	8
46382	31	0	31
46383	165	0	165
46384	903	71	974
46385	37	0	37
46386	251	150	401
46387	23	0	23
46388	40	2	42
46389	13	1	14
46390	178	0	178
46391	2	0	2
46394	28	0	28
46397	69	37	106
46400	16	2	18
46401	2872	686	3558
46402	311	58	369
46403	0	1	1
46404	99	72	171
46405	21	0	21
46406	87	0	87
46407	94	67	161
46408	992	216	1208
46409	264	37	301
46410	420	0	420
46411	18	0	18
46412	3	0	3
46413	27	0	27
46414	166	40	206
46415	102	0	102
46417	176	0	176
46419	195	0	195
46420	136	933	1069
46421	305	829	1134
46423	231	0	231
46425	197	19	216
46426	443	127	570
46427	1082	501	1583
46428	561	394	955
46430	94	2	96
46431	1	0	1
46432	78	0	78
46433	460	236	696
46434	667	86	753
46435	312	0	312
46436	79	0	79
46437	256	11	267
46438	1111	241	1352
46440	20	0	20
46441	106	0	106
46442	10	0	10
46443	147	4	151
46444	297	25	322
46445	1026	169	1195
46446	1	0	1
46447	291	0	291
46448	73	0	73
46449	23	0	23
46450	41	9	50
46451	217	856	1073
46453	47	0	47
46454	1167	594	1761
46455	1917	3092	5009
46457	5	0	5
46458	130	1007	1137
46459	7	1	8
46460	47	0	47
46461	872	729	1601
46462	2411	2543	4954
46463	909	859	1768
46465	23	0	23
46467	12	0	12
46469	598	683	1281
46470	556	454	1010
46471	16	0	16
46472	87	0	87
46474	8	0	8
46475	1	0	1
46476	326	434	760
46477	18	0	18
46478	1	0	1
46479	142	0	142
46481	50	32	82
46484	37	0	37
46486	204	0	204
46487	0	1	1
46488	13	0	13
46493	60	19	79
46495	7	0	7
46496	7	0	7
46500	322	926	1248
46502	33	0	33
46505	231	1252	1483
46506	0	1	1
46507	65	553	618
46509	144	0	144
46510	28	0	28
46512	125	941	1066
46513	74	0	74
46514	3	0	3
46515	29	104	133
46516	321	384	705
46517	87	0	87
46518	216	113	329
46520	2638	3854	6492
46521	55	2	57
46522	144	60	204
46523	294	415	709
46524	192	102	294
46525	267	36	303
46526	4	4	8
46527	2487	4500	6987
46528	0	1	1
46529	752	1082	1834
46530	0	3	3
46531	2054	1545	3599
46532	13	26	39
46535	1	1	2
46536	324	448	772
46537	104	103	207
46538	1321	712	2033
46539	38	6	44
46544	515	101	616
46545	322	1	323
46546	26	0	26
46547	153	752	905
46549	0	1	1
46550	0	3	3
46551	421	102	523
46552	164	1	165
46553	250	106	356
46554	465	1049	1514
46558	128	2	130
46560	304	53	357
46565	10	0	10
46566	114	0	114
46567	68	2	70
46568	556	172	728
46569	4	0	4
46572	20	0	20
46573	185	0	185
46574	339	1	340
46575	892	257	1149
46576	5	0	5
46577	13	0	13
46579	18	64	82
46580	5	0	5
46581	1453	0	1453
46583	7	0	7
46584	12	0	12
46585	38	0	38
46586	1664	525	2189
46587	2624	2945	5569
46588	3	0	3
46589	20	0	20
46590	17	0	17
46591	22	0	22
46592	77	0	77
46593	1165	363	1528
46594	4499	4737	9236
46595	1	0	1
46596	1252	1846	3098
46597	7	0	7
46598	73	0	73
46600	15	0	15
46601	11	0	11
46602	1	0	1
46603	1272	1805	3077
46604	4	0	4
46605	20	4	24
46606	11	0	11
46607	59	1	60
46608	303	412	715
46610	216	1	217
46611	1459	830	2289
46615	211	424	635
46616	1	1	2
46617	229	1	230
46618	2480	1559	4039
46619	24	855	879
46620	1	0	1
46622	22	0	22
46623	2	0	2
46624	0	1	1
46625	4	1	5
46626	60	1830	1890
46627	110	0	110
46629	5	0	5
46630	79	0	79
46631	1688	1564	3252
46632	133	25	158
46633	4	0	4
46634	115	0	115
46637	276	2	278
46638	3347	3314	6661
46639	350	20	370
46640	19	0	19
46641	21	3	24
46643	175	6	181
46645	0	1	1
46646	23	0	23
46647	1	0	1
46649	8	36	44
46650	524	86	610
46651	0	2	2
46652	21	5	26
46653	225	144	369
46654	1029	51	1080
46655	4	0	4
46656	56	42	98
46657	18	0	18
46659	116	37	153
46660	261	288	549
46661	2152	133	2285
46664	13	0	13
46665	0	16	16
46666	755	88	843
46667	36	1	37
46668	137	30	167
46671	1	0	1
46672	2	0	2
46673	1465	157	1622
46674	77	1	78
46675	412	209	621
46676	962	340	1302
46677	0	1	1
46681	163	1	164
46682	558	369	927
46683	2038	934	2972
46684	153	498	651
46685	0	1	1
46686	0	10	10
46687	0	1	1
46688	164	131	295
46689	144	72	216
46690	278	1	279
46691	211	724	935
46692	25	5	30
46693	0	1	1
46695	137	125	262
46696	362	109	471
46697	150	0	150
46698	123	0	123
46699	1478	418	1896
46700	142	0	142
46701	182	0	182
46703	467	57	524
46704	12	16	28
46706	1463	392	1855
46707	133	0	133
46708	291	0	291
46709	120	0	120
46710	461	86	547
46711	81	28	109
46714	404	251	655
46716	50	0	50
46717	105	4	109
46720	122	300	422
46721	979	449	1428
46722	19	0	19
46724	2	0	2
46726	1	0	1
46727	217	744	961
46730	99	90	189
46731	25	0	25
46732	45	144	189
46733	382	39	421
46734	73	0	73
46735	11	0	11
46736	7	0	7
46737	852	471	1323
46738	9	0	9
46739	369	364	733
46740	719	152	871
46741	251	0	251
46742	15	33	48
46743	11	0	11
46744	982	438	1420
46745	1	0	1
46746	2	0	2
46747	227	143	370
46748	56	41	97
46749	319	257	576
46750	39	0	39
46751	1659	497	2156
46752	8	2	10
46753	50	2	52
46754	677	517	1194
46755	92	164	256
46756	328	557	885
46757	302	5	307
46758	567	242	809
46759	12	0	12
46760	49	0	49
46761	377	2	379
46762	5	0	5
46763	339	231	570
46764	1670	711	2381
46765	27	3	30
46766	62	0	62
46767	46	0	46
46768	1118	3689	4807
46769	145	3	148
46770	515	354	869
46771	1421	1426	2847
46772	49	8	57
46774	222	7	229
46775	2728	8749	11477
46776	182	70	252
46777	389	2	391
46778	18	13	31
46779	1566	1193	2759
46781	1	0	1
46782	198	0	198
46783	158	78	236
46784	816	378	1194
46785	328	148	476
46786	5317	5046	10363
46787	2	3	5
46788	3	1	4
46789	1	3	4
46790	9	17	26
46791	259	150	409
46792	631	97	728
46793	443	200	643
46795	5	0	5
46796	96	0	96
46797	3	0	3
46798	6	2	8
46799	73	0	73
46800	3009	6583	9592
46801	1346	1079	2425
46802	19	1	20
46803	20	0	20
46805	65	1	66
46806	70	11	81
46807	4874	9998	14872
46808	2038	1236	3274
46809	70	890	960
46810	56	0	56
46811	4	0	4
46812	142	0	142
46814	88	0	88
46815	41	0	41
46816	48	1467	1515
46817	124	1	125
46818	168	0	168
46819	65	1	66
46820	1	0	1
46821	78	0	78
46822	53	0	53
46823	1	0	1
46824	0	3	3
46825	112	0	112
46826	76	6	82
46827	56	1	57
46828	0	1	1
46829	0	1	1
46830	126	119	245
46831	0	10	10
46832	0	8	8
46833	25	5	30
46834	244	0	244
46835	15	0	15
46836	4	0	4
46837	268	490	758
46838	1	0	1
46840	14	0	14
46842	9	0	9
46843	30	0	30
46844	231	472	703
46845	1394	1828	3222
46846	316	9	325
46847	1234	87	1321
46849	37	0	37
46850	12	0	12
46851	166	195	361
46852	1511	1701	3212
46853	130	34	164
46854	1017	58	1075
46858	0	1	1
46860	165	102	267
46861	1431	2462	3893
46862	7	0	7
46864	1	2	3
46865	38	2	40
46866	2	3	5
46867	410	449	859
46868	1039	1750	2789
46869	13	0	13
46872	10	0	10
46873	1	0	1
46874	199	369	568
46875	15	85	100
46878	1	0	1
46879	18	0	18
46880	5	1	6
46881	1	4	5
46882	1	3	4
46883	1	3	4
46884	2	1	3
46886	274	4	278
46889	1	0	1
46890	0	1	1
46891	62	74	136
46893	271	6	277
46894	102	0	102
46898	176	247	423
46900	1383	1396	2779
46901	130	0	130
46903	44	0	44
46905	1	0	1
46906	73	19	92
46907	2428	3348	5776
46908	232	208	440
46911	132	2	134
46912	101	0	101
46913	71	9	80
46914	715	1020	1735
46915	174	238	412
46918	42	14	56
46919	149	0	149
46920	1974	3429	5403
46921	1866	223	2089
46922	1	2	3
46924	6	0	6
46926	133	6	139
46927	3439	5203	8642
46928	1666	232	1898
46929	5	2	7
46931	25	0	25
46932	48	5	53
46933	51	0	51
46934	1067	85	1152
46935	183	3	186
46936	86	0	86
46937	1	0	1
46938	216	69	285
46939	37	14	51
46940	81	0	81
46941	156	0	156
46942	61	0	61
46943	101	1	102
46944	153	0	153
46945	352	99	451
46947	41	0	41
46948	30	0	30
46949	7	0	7
46950	54	0	54
46951	141	0	141
46952	117	0	117
46953	1844	1544	3388
46954	586	89	675
46955	100	6	106
46956	66	41	107
46957	165	4	169
46958	43	1	44
46959	154	5	159
46960	1499	1137	2636
46961	700	136	836
46962	14	0	14
46963	31	1	32
46964	112	0	112
46965	47	0	47
46966	2	0	2
46967	30	0	30
46968	1120	958	2078
46969	3038	2234	5272
46970	32	3	35
46972	45	0	45
46973	101	0	101
46974	8	2	10
46975	405	540	945
46976	1348	637	1985
46979	22	0	22
46980	3	0	3
46981	8	0	8
46982	6	3	9
46983	51	0	51
46985	570	234	804
46986	569	14	583
46987	526	1825	2351
46988	130	1172	1302
46989	7	1	8
46990	40	1	41
46991	1	3	4
46992	398	399	797
46993	283	10	293
46994	170	990	1160
46995	290	699	989
46999	328	5	333
47000	111	157	268
47001	2242	3926	6168
47002	1252	6312	7564
47003	116	22	138
47006	201	7	208
47007	81	122	203
47008	4368	6862	11230
47009	1374	6800	8174
47010	274	5	279
47011	51	15	66
47012	16	0	16
47013	374	233	607
47014	0	2	2
47015	128	1	129
47017	47	0	47
47018	114	2	116
47019	28	0	28
47020	251	202	453
47021	62	61	123
47022	587	926	1513
47023	70	7	77
47024	1610	1689	3299
47025	2	1	3
47026	55	175	230
47027	119	18	137
47028	59	70	129
47029	886	1617	2503
47030	110	5	115
47031	2310	2889	5199
47032	3	0	3
47033	109	286	395
47034	286	51	337
47035	100	356	456
47036	1	0	1
47037	677	680	1357
47038	89	2	91
47039	357	741	1098
47040	4	0	4
47041	26	0	26
47042	163	369	532
47043	0	1	1
47044	441	1006	1447
47045	53	3	56
47046	411	715	1126
47047	15	0	15
47048	30	0	30
47049	23	0	23
47050	390	77	467
47051	300	0	300
47052	1	0	1
47056	20	0	20
47057	161	8	169
47058	130	0	130
47060	107	0	107
47061	1	0	1
47062	0	3	3
47064	217	395	612
47065	31	25	56
47067	61	0	61
47071	114	304	418
47072	44	50	94
47073	31	5	36
47075	176	1	177
47080	4	20	24
47081	42	0	42
47082	159	0	159
47083	199	92	291
47084	1018	537	1555
47085	202	42	244
47087	0	1	1
47088	15	0	15
47089	27	0	27
47090	344	63	407
47091	880	355	1235
47092	158	73	231
47095	402	699	1101
47096	3143	2423	5566
47099	13	0	13
47101	0	1	1
47102	289	294	583
47103	2894	2399	5293
47104	42	0	42
47106	40	1	41
47107	30	0	30
47108	60	297	357
47109	34	0	34
47110	113	0	113
47112	14	0	14
47113	1	0	1
47114	28	0	28
47115	45	229	274
47116	211	7	218
47117	2	3	5
47118	46	2	48
47119	64	1	65
47120	1	0	1
47121	420	386	806
47122	39	4	43
47123	94	0	94
47125	5	0	5
47126	22	0	22
47127	535	0	535
47128	209	252	461
47129	37	22	59
47130	12	0	12
47131	120	307	427
47132	161	0	161
47133	10	0	10
47134	406	7	413
47137	24	1	25
47138	492	973	1465
47139	703	8	711
47140	234	0	234
47141	83	172	255
47144	13	0	13
47145	383	0	383
47146	491	36	527
47147	388	1	389
47148	380	673	1053
47149	56	2	58
47152	500	193	693
47153	11	0	11
47154	23	0	23
47155	1	0	1
47156	27	8	35
47158	0	1	1
47159	1175	437	1612
47160	20	1	21
47161	622	0	622
47163	109	44	153
47164	416	264	680
47165	1691	1111	2802
47166	66	0	66
47168	811	0	811
47169	40	153	193
47170	319	177	496
47171	320	300	620
47172	2864	2433	5297
47173	80	0	80
47174	22	0	22
47175	82	0	82
47176	154	226	380
47177	200	191	391
47178	10	2	12
47179	947	927	1874
47180	0	2	2
47183	336	0	336
47184	256	4	260
47185	661	348	1009
47186	408	228	636
47187	27	3	30
47188	999	40	1039
47189	1	0	1
47190	117	0	117
47191	165	0	165
47192	429	370	799
47193	157	216	373
47194	19	0	19
47195	589	83	672
47196	243	269	512
47197	124	44	168
47198	191	0	191
47200	46	0	46
47203	55	85	140
47204	11	14	25
47205	2361	1617	3978
47207	128	3	131
47208	10	0	10
47209	443	964	1407
47211	1	0	1
47212	1255	859	2114
47214	133	4	137
47215	26	0	26
47216	606	1090	1696
47223	5	0	5
47228	2	10	12
47229	77	51	128
47230	380	7	387
47233	27	11	38
47234	551	599	1150
47236	349	77	426
47237	1073	66	1139
47238	38	0	38
47240	118	7	125
47241	491	904	1395
47243	71	0	71
47247	36	0	36
47248	144	0	144
47249	317	0	317
47250	441	172	613
47251	1	0	1
47253	1	0	1
47254	47	0	47
47255	51	0	51
47256	284	0	284
47257	926	289	1215
47258	37	0	37
47260	132	18	150
47261	53	0	53
47262	67	0	67
47263	136	201	337
47264	1011	1	1012
47265	179	0	179
47266	295	369	664
47267	415	96	511
47269	159	1	160
47270	293	282	575
47271	201	0	201
47272	147	0	147
47273	328	402	730
47274	151	22	173
47275	13	0	13
47276	61	50	111
47277	63	0	63
47278	450	9	459
47281	14	0	14
47282	30	0	30
47283	2780	10413	13193
47284	103	0	103
47285	326	33	359
47286	6	1	7
47289	19	4	23
47290	2072	8189	10261
47291	99	0	99
47293	0	1	1
47295	340	637	977
47298	42	0	42
47300	10	1	11
47301	1	0	1
47302	336	590	926
47303	0	2	2
47304	0	1	1
47305	0	2	2
47306	0	1	1
47307	2	0	2
47308	66	0	66
47310	0	3	3
47316	329	253	582
47320	547	710	1257
47322	50	0	50
47323	211	201	412
47324	416	3	419
47326	1	0	1
47327	807	1051	1858
47329	60	0	60
47331	593	61	654
47333	520	448	968
47335	86	0	86
47337	36	0	36
47338	13	0	13
47339	1	0	1
47340	1087	667	1754
47342	137	0	137
47343	2099	2765	4864
47344	49	0	49
47346	1	0	1
47347	484	1779	2263
47348	1	0	1
47349	193	2	195
47350	4326	3852	8178
47351	1	0	1
47352	22	286	308
47353	35	11	46
47354	885	3144	4029
47355	4	0	4
47356	66	243	309
47357	180	31	211
47358	42	0	42
47359	11	232	243
47360	58	12	70
47362	0	3	3
47363	176	565	741
47364	274	16	290
47365	79	0	79
47366	382	774	1156
47367	12	0	12
47368	12	4	16
47369	45	0	45
47370	16	0	16
47371	117	70	187
47372	261	24	285
47373	263	892	1155
47374	6	0	6
47375	0	2	2
47376	45	0	45
47377	17	0	17
47378	184	67	251
47379	310	9	319
47380	7	0	7
47381	79	0	79
47383	206	0	206
47384	2473	1956	4429
47385	177	0	177
47386	3	0	3
47387	104	149	253
47388	44	0	44
47390	100	0	100
47391	1288	919	2207
47392	70	0	70
47394	175	193	368
47396	0	3	3
47398	15	0	15
47399	75	12	87
47400	9	0	9
47402	32	0	32
47403	1	0	1
47404	1	1	2
47405	1	0	1
47406	134	42	176
47407	18	1	19
47409	15	0	15
47410	42	74	116
47411	44	0	44
47413	119	0	119
47416	231	0	231
47417	236	933	1169
47418	75	0	75
47419	8	0	8
47420	6	0	6
47421	331	401	732
47422	0	1	1
47423	48	1	49
47424	126	505	631
47425	26	0	26
47427	22	1	23
47428	693	855	1548
47431	4	6	10
47434	13	0	13
47435	56	0	56
47437	335	221	556
47438	556	2013	2569
47439	149	73	222
47440	171	0	171
47444	203	114	317
47445	253	74	327
47446	156	1	157
47447	96	0	96
47448	343	0	343
47451	2	0	2
47452	1829	1960	3789
47453	1984	2899	4883
47454	201	34	235
47455	51	0	51
47456	872	109	981
47457	1	1	2
47458	0	2	2
47459	647	873	1520
47460	1065	1087	2152
47461	112	3	115
47462	4	0	4
47463	688	39	727
47465	837	2061	2898
47466	432	116	548
47468	451	1602	2053
47471	0	1	1
47472	0	2	2
47473	1365	1197	2562
47474	1	1	2
47475	187	713	900
47478	1	0	1
47480	597	116	713
47481	458	4288	4746
47482	24	1	25
47483	28	0	28
47484	52	23	75
47487	2	2	4
47488	764	7056	7820
47489	11	0	11
47491	129	35	164
47494	3	0	3
47495	74	35	109
47496	524	0	524
47497	2187	2270	4457
47498	379	75	454
47499	23	0	23
47500	0	2	2
47501	0	2	2
47502	7	49	56
47503	482	1	483
47504	2240	3358	5598
47505	691	777	1468
47506	10	0	10
47509	24	0	24
47511	124	0	124
47512	78	0	78
47513	125	0	125
47514	443	220	663
47516	62	2	64
47517	14	2	16
47518	29	2	31
47519	164	0	164
47520	203	1	204
47521	551	195	746
47523	51	0	51
47525	79	3	82
47526	38	0	38
47527	311	1	312
47530	411	61	472
47531	64	22	86
47533	59	0	59
47535	28	2	30
47536	488	65	553
47537	1319	285	1604
47538	206	41	247
47542	56	0	56
47543	74	0	74
47544	1	0	1
47546	620	4875	5495
47547	570	19	589
47548	88	18	106
47549	318	16	334
47550	145	1	146
47551	63	559	622
47552	217	99	316
47553	352	4425	4777
47554	309	5	314
47555	52	19	71
47556	152	1	153
47557	35	0	35
47558	76	160	236
47559	88	68	156
47562	40	868	908
47563	652	0	652
47564	22	0	22
47565	0	1	1
47566	0	2	2
47567	768	86	854
47568	231	1	232
47569	60	320	380
47570	491	1	492
47571	48	0	48
47573	1	0	1
47574	447	24	471
47575	288	0	288
47576	10	0	10
47577	1219	382	1601
47581	735	771	1506
47582	1046	1675	2721
47583	21	0	21
47584	936	344	1280
47585	2	0	2
47586	52	0	52
47587	16	0	16
47588	861	764	1625
47589	1424	2290	3714
47590	67	0	67
47591	46	0	46
47593	44	0	44
47594	616	1342	1958
47596	97	6	103
47597	28	0	28
47598	5	0	5
47600	40	2	42
47601	371	870	1241
47602	0	1	1
47603	96	0	96
47604	369	5	374
47605	10	1	11
47606	392	428	820
47607	71	13	84
47608	2	0	2
47609	222	0	222
47610	15	0	15
47611	171	0	171
47612	359	298	657
47613	227	103	330
47614	53	42	95
47615	11	303	314
47616	381	2	383
47617	15	0	15
47619	435	267	702
47620	64	0	64
47621	126	3	129
47622	1579	6301	7880
47623	50	5	55
47625	0	14	14
47626	233	2515	2748
47627	29	3	32
47628	499	1379	1878
47629	841	3133	3974
47630	223	1	224
47632	0	2	2
47633	38	623	661
47635	157	16	173
47636	108	2	110
47637	119	1	120
47638	502	97	599
47641	4	4	8
47642	95	21	116
47643	131	13	144
47644	0	5	5
47645	656	168	824
47646	0	1	1
47647	47	14	61
47648	183	1	184
47649	66	33	99
47650	208	33	241
47651	181	0	181
47652	522	1	523
47654	12	9	21
47655	373	0	373
47656	2	0	2
47657	335	16	351
47658	398	12	410
47659	1155	37	1192
47660	60	1	61
47661	102	0	102
47662	142	0	142
47663	0	25	25
47665	12	0	12
47666	137	31	168
47667	72	0	72
47668	170	0	170
47669	139	0	139
47672	25	0	25
47673	269	22	291
47674	9	0	9
47675	116	96	212
47676	8	0	8
47679	1	0	1
47680	28	0	28
47681	59	3	62
47682	261	99	360
47683	596	74	670
47684	967	2698	3665
47690	740	132	872
47691	1478	4402	5880
47693	1708	92	1800
47694	1379	2646	4025
47695	90	3	93
47696	0	1	1
47699	11	0	11
47700	1264	62	1326
47701	1142	1924	3066
47702	87	1	88
47703	41	3	44
47704	1	12	13
47705	22	12	34
47706	1	2	3
47707	1	1	2
47708	8	0	8
47709	194	41	235
47710	66	0	66
47711	2	0	2
47712	9	0	9
47713	3	3	6
47714	9	3	12
47715	3	8	11
47716	189	9	198
47717	2	1	3
47718	164	0	164
47719	25	0	25
47720	2570	5568	8138
47721	142	0	142
47722	4	0	4
47723	25	0	25
47724	1	0	1
47725	875	21	896
47726	53	0	53
47727	2416	4966	7382
47728	654	3930	4584
47729	310	33	343
47730	5	0	5
47731	8	0	8
47732	898	21	919
47733	77	0	77
47735	231	2055	2286
47736	212	60	272
47737	7	0	7
47738	200	0	200
47739	1	3	4
47740	8	106	114
47741	1	1	2
47742	229	156	385
47743	43	1	44
47744	885	417	1302
47745	325	6	331
47746	22	0	22
47747	831	246	1077
47749	2	0	2
47750	108	0	108
47751	401	242	643
47752	102	0	102
47753	75	0	75
47754	583	44	627
47760	968	1169	2137
47761	1535	7238	8773
47762	706	399	1105
47763	1	0	1
47764	0	1	1
47765	1	0	1
47766	12	0	12
47767	577	839	1416
47768	1142	5520	6662
47769	1001	465	1466
47770	282	212	494
47771	2	0	2
47773	2	0	2
47774	5	0	5
47775	5	0	5
47776	79	0	79
47777	438	228	666
47778	4	0	4
47779	0	1	1
47780	0	1	1
47781	1	0	1
47782	1	2	3
47783	17	1	18
47784	1	0	1
47785	157	39	196
47792	107	6	113
47793	0	16	16
47794	365	87	452
47798	0	6	6
47800	25	0	25
47801	271	40	311
47802	50	31	81
47807	17	21	38
47808	737	1717	2454
47809	414	89	503
47810	39	1	40
47814	17	6	23
47815	591	1895	2486
47816	133	46	179
47817	68	0	68
47819	12	0	12
47820	3	0	3
47822	3	0	3
47823	111	0	111
47824	35	0	35
47825	1071	73	1144
47826	1	0	1
47829	0	1	1
47830	220	2	222
47831	37	1	38
47832	850	171	1021
47833	30	0	30
47836	988	130	1118
47837	33	0	33
47838	21	0	21
47840	466	44	510
47842	213	1	214
47843	795	101	896
47844	38	0	38
47845	1	0	1
47846	1	0	1
47847	256	12	268
47849	92	11	103
47850	236	0	236
47851	274	286	560
47857	340	555	895
47858	114	307	421
47859	0	1	1
47860	7	0	7
47861	9	0	9
47862	2	2	4
47864	184	380	564
47865	230	0	230
47868	18	0	18
47869	13	36	49
47870	289	2	291
47871	362	0	362
47872	116	1	117
47873	14	1	15
47874	120	17	137
47875	283	63	346
47876	368	136	504
47877	576	51	627
47878	192	1	193
47879	325	117	442
47880	1	0	1
47881	61	1	62
47882	58	12	70
47883	82	1	83
47884	300	92	392
47885	415	0	415
47886	153	96	249
47888	70	0	70
47889	2301	90	2391
47890	11	0	11
47892	943	0	943
47893	1966	3887	5853
47895	141	0	141
47896	3315	191	3506
47897	1	0	1
47899	187	42	229
47900	1488	2915	4403
47901	1	0	1
47902	6	0	6
47903	404	0	404
47904	334	1796	2130
47905	10	0	10
47907	73	1	74
47909	44	0	44
47910	800	1	801
47911	561	3403	3964
47912	11	0	11
47913	1	0	1
47914	1	2	3
47915	0	2	2
47916	2	0	2
47917	279	11	290
47918	218	2	220
47920	12	0	12
47922	152	0	152
47923	2	41	43
47924	270	56	326
47925	280	8	288
47927	6	2	8
47929	83	0	83
47930	44	113	157
47931	1	0	1
47932	345	0	345
47933	36	1	37
47934	2	0	2
47935	114	0	114
47936	888	966	1854
47937	0	7	7
47938	23	277	300
47939	523	15	538
47940	7	1	8
47942	65	29	94
47943	772	845	1617
47944	1	8	9
47945	48	140	188
47946	293	6	299
47947	278	216	494
47948	2271	3066	5337
47950	0	8	8
47951	17	0	17
47953	1	0	1
47954	159	235	394
47955	3884	4778	8662
47956	1	0	1
47957	1	0	1
47958	2	0	2
47960	625	2	627
47961	123	2	125
47964	30	0	30
47967	318	1	319
47968	107	0	107
47971	9	0	9
47972	0	2	2
47975	11	0	11
47983	16	0	16
47984	393	1635	2028
47985	43	52	95
47986	163	0	163
47987	45	23	68
47990	12	1	13
47991	980	2429	3409
47992	218	112	330
47993	471	21	492
47994	104	20	124
47995	255	49	304
47996	552	1	553
47997	22	0	22
47999	300	1	301
48000	1	0	1
48001	14	45	59
48002	54	25	79
48003	792	0	792
48004	56	1	57
48005	256	8	264
48006	272	58	330
48007	23	0	23
48008	563	193	756
48009	160	0	160
48010	325	16	341
48011	2	0	2
48012	189	0	189
48013	72	11	83
48014	25	0	25
48015	623	347	970
48016	280	213	493
48017	10	0	10
48018	1	0	1
48019	1	0	1
48020	13	0	13
48022	4	0	4
48023	415	210	625
48024	272	5	277
48025	134	0	134
48027	70	0	70
48030	276	26	302
48031	203	12	215
48032	465	423	888
48033	6	0	6
48034	78	0	78
48035	0	2	2
48037	31	1	32
48038	94	0	94
48039	346	302	648
48040	2119	608	2727
48041	42	368	410
48042	0	1	1
48044	1	0	1
48045	75	0	75
48046	19	243	262
48047	3225	914	4139
48048	0	1	1
48049	53	511	564
48050	134	1	135
48051	0	16	16
48052	7	0	7
48053	24	195	219
48056	74	0	74
48057	63	0	63
48061	156	0	156
48068	133	0	133
48069	1439	44	1483
48070	79	0	79
48071	211	0	211
48075	108	0	108
48076	1762	20	1782
48077	1331	161	1492
48078	1289	177	1466
48079	182	0	182
48080	13	0	13
48083	40	0	40
48084	460	48	508
48085	1025	84	1109
48086	831	64	895
48087	18	0	18
48092	2	0	2
48093	779	203	982
48094	2506	11736	14242
48095	99	22	121
48096	12	1	13
48097	2	1	3
48099	2	0	2
48100	1	2	3
48101	1321	5179	6500
48102	59	0	59
48103	1	0	1
48106	22	0	22
48108	252	0	252
48109	179	19	198
48110	15	0	15
48112	0	4	4
48113	65	241	306
48114	0	1	1
48115	0	1	1
48116	150	9	159
48117	16	1	17
48118	0	1	1
48120	197	404	601
48122	1331	762	2093
48123	19	0	19
48125	19	0	19
48128	0	1	1
48129	2297	1913	4210
48130	1793	1619	3412
48131	16	0	16
48132	1	0	1
48133	102	422	524
48134	31	0	31
48136	214	154	368
48137	1149	1070	2219
48138	3	2	5
48139	231	307	538
48140	916	342	1258
48141	76	0	76
48142	42	4	46
48144	5	0	5
48145	385	0	385
48146	1032	6491	7523
48147	859	3	862
48148	1	0	1
48149	14	1	15
48150	2	2	4
48151	4	1	5
48152	73	0	73
48153	578	2502	3080
48154	206	1	207
48155	1	0	1
48156	0	1	1
48160	17	4	21
48161	180	824	1004
48162	145	418	563
48165	1	2	3
48166	2	1	3
48167	391	208	599
48168	5244	5944	11188
48169	891	1227	2118
48170	855	342	1197
48171	964	3	967
48172	2	0	2
48173	2	0	2
48174	144	44	188
48175	1813	2178	3991
48176	160	208	368
48177	225	43	268
48178	304	0	304
48180	0	1	1
48181	210	2	212
48183	1	1	2
48184	108	283	391
48185	1011	2081	3092
48186	662	101	763
48187	6	4	10
48188	36	1	37
48189	5	6	11
48190	535	3	538
48191	399	131	530
48192	246	576	822
48193	438	91	529
48195	153	0	153
48196	1	0	1
48197	188	0	188
48198	338	1	339
48199	9	0	9
48200	123	0	123
48202	115	0	115
48203	202	172	374
48204	98	0	98
48205	1	2	3
48206	0	1	1
48207	1	3	4
48208	0	1	1
48209	1	0	1
48210	193	163	356
48211	53	0	53
48212	27	0	27
48217	37	0	37
48219	50	0	50
48223	95	0	95
48224	59	9	68
48225	523	362	885
48227	376	0	376
48228	7	0	7
48230	41	0	41
48231	71	5	76
48232	369	246	615
48233	2868	3044	5912
48234	284	57	341
48235	171	1244	1415
48239	0	2	2
48240	3088	3639	6727
48241	227	964	1191
48242	3	0	3
48244	521	423	944
48245	100	23	123
48246	236	258	494
48247	476	40	516
48248	3058	5916	8974
48250	7	1	8
48251	166	254	420
48252	77	0	77
48253	178	114	292
48254	340	32	372
48255	1584	3052	4636
48256	0	2	2
48257	0	1	1
48258	0	1	1
48259	8	0	8
48260	652	0	652
48261	27	0	27
48262	28	0	28
48263	230	286	516
48264	3458	2249	5707
48265	6	0	6
48267	147	6	153
48268	610	21	631
48269	514	183	697
48270	332	1373	1705
48271	1868	1689	3557
48272	29	0	29
48275	866	6	872
48276	269	82	351
48277	170	802	972
48278	21	0	21
48279	8	0	8
48282	162	0	162
48283	698	92	790
48284	1641	4	1645
48285	3044	8478	11522
48286	477	726	1203
48287	1146	192	1338
48288	1	0	1
48290	177	34	211
48291	653	13	666
48292	1954	5580	7534
48293	242	366	608
48294	595	57	652
48295	1	0	1
48296	1	0	1
48297	6	0	6
48298	21	0	21
48299	75	0	75
48301	403	86	489
48302	183	0	183
48303	931	243	1174
48304	74	531	605
48305	116	37	153
48306	1	0	1
48307	1	1	2
48308	467	301	768
48309	234	0	234
48310	396	117	513
48311	5	329	334
48312	10	53	63
48316	17	0	17
48317	1	0	1
48318	2	0	2
48321	62	0	62
48322	1	1	2
48323	23	1	24
48324	969	751	1720
48325	42	0	42
48326	1	0	1
48328	155	0	155
48331	915	715	1630
48332	70	0	70
48333	9	0	9
48334	60	0	60
48335	340	99	439
48338	169	1	170
48339	472	0	472
48340	381	181	562
48341	120	0	120
48342	518	175	693
48344	15	0	15
48345	214	0	214
48346	1172	969	2141
48347	274	592	866
48348	344	0	344
48350	35	0	35
48351	56	138	194
48352	0	1	1
48353	1092	2273	3365
48354	606	259	865
48355	244	6	250
48356	202	5	207
48357	233	36	269
48358	542	2553	3095
48359	37	0	37
48360	818	124	942
48362	126	24	150
48363	420	0	420
48364	173	1	174
48365	425	4382	4807
48366	210	0	210
48367	1987	406	2393
48368	227	508	735
48369	1	0	1
48371	2334	3204	5538
48372	172	0	172
48374	2	0	2
48375	1016	872	1888
48376	2	0	2
48378	1297	1520	2817
48379	44	0	44
48380	0	1	1
48381	516	2584	3100
48382	666	335	1001
48383	22	0	22
48384	296	425	721
48385	297	5	302
48386	65	0	65
48387	3	1	4
48388	784	4176	4960
48389	0	2	2
48390	70	0	70
48391	883	1040	1923
48392	464	27	491
48393	240	942	1182
48394	25	1	26
48395	39	505	544
48396	1	0	1
48397	13	0	13
48399	930	1221	2151
48400	1716	2421	4137
48401	358	8	366
48403	0	1	1
48404	21	2	23
48405	0	1	1
48406	1094	509	1603
48407	1126	101	1227
48408	216	0	216
48410	4	0	4
48411	0	1	1
48412	1	1	2
48413	867	0	867
48414	397	649	1046
48415	25	0	25
48416	635	34	669
48417	8	0	8
48421	204	590	794
48422	68	0	68
48423	421	15	436
48424	17	0	17
48425	1	0	1
48427	2	0	2
48428	1	0	1
48429	110	1	111
48430	97	0	97
48432	456	20	476
48433	241	292	533
48436	84	0	84
48437	128	0	128
48438	146	9	155
48439	281	22	303
48440	127	88	215
48443	1212	3619	4831
48444	0	1	1
48445	242	1	243
48446	10	64	74
48447	248	83	331
48449	0	3	3
48450	1146	3508	4654
48452	151	103	254
48453	62	77	139
48454	658	166	824
48456	1	0	1
48457	4	0	4
48459	428	71	499
48460	88	51	139
48461	241	10	251
48462	71	1	72
48463	1	3	4
48464	1	1	2
48465	102	0	102
48466	0	1	1
48467	2	0	2
48468	91	27	118
48469	103	0	103
48471	1545	490	2035
48472	322	0	322
48474	119	0	119
48475	97	10	107
48476	3	0	3
48478	139	168	307
48479	1356	286	1642
48480	125	1	126
48481	217	0	217
48482	4	0	4
48483	31	0	31
48485	7	0	7
48487	189	5	194
48488	40	36	76
48489	12	0	12
48490	2	0	2
48491	1241	4050	5291
48492	59	1	60
48494	18	0	18
48495	96	54	150
48496	32	13	45
48497	5	3	8
48498	1694	5863	7557
48499	181	14	195
48503	23	19	42
48504	96	0	96
48505	3	0	3
48506	78	0	78
48507	803	582	1385
48508	1	26	27
48509	1053	280	1333
48510	0	2	2
48511	7	4	11
48512	0	2	2
48513	1	4	5
48514	471	311	782
48515	10	44	54
48516	989	216	1205
48517	69	0	69
48518	463	453	916
48519	77	33	110
48520	5	0	5
48521	0	1	1
48522	28	0	28
48523	36	134	170
48524	219	0	219
48525	206	192	398
48526	199	139	338
48527	14	0	14
48528	1401	1315	2716
48529	12	1	13
48530	5	154	159
48531	797	19	816
48533	48	81	129
48534	25	0	25
48535	855	854	1709
48536	36	156	192
48538	868	25	893
48540	201	0	201
48541	1	0	1
48542	532	106	638
48543	1571	827	2398
48545	259	64	323
48546	1252	139	1391
48547	289	0	289
48549	239	40	279
48550	623	349	972
48551	9	0	9
48552	88	7	95
48553	3059	463	3522
48554	294	12	306
48555	70	0	70
48556	1	0	1
48557	63	11	74
48558	35	0	35
48559	1	0	1
48560	1301	190	1491
48561	62	0	62
48562	56	1	57
48563	454	239	693
48564	695	219	914
48565	2246	723	2969
48566	3	0	3
48567	2	7	9
48568	1	1	2
48569	134	0	134
48570	246	157	403
48571	419	188	607
48572	3204	974	4178
48573	56	0	56
48574	1	0	1
48575	9	0	9
48576	1	0	1
48577	60	1	61
48578	37	0	37
48580	88	0	88
48582	23	0	23
48583	13	0	13
48585	59	0	59
48586	2	1	3
48587	328	66	394
48588	387	0	387
48589	637	140	777
48590	35	1	36
48592	125	0	125
48594	81	35	116
48595	134	0	134
48596	205	48	253
48599	30	0	30
48602	14	0	14
48604	1072	3585	4657
48605	1534	1568	3102
48606	2	1	3
48609	1	0	1
48610	1	0	1
48611	493	1820	2313
48612	651	844	1495
48617	84	0	84
48623	0	1	1
48624	47	2	49
48625	2	4	6
48626	2	3	5
48627	1	1	2
48629	28	0	28
48631	27	4	31
48632	50	0	50
48633	544	99	643
48638	48	0	48
48639	180	0	180
48640	369	25	394
48641	98	30	128
48645	87	0	87
48646	147	13	160
48647	162	72	234
48648	146	107	253
48650	2	0	2
48651	45	38	83
48654	127	76	203
48655	99	105	204
48656	6	0	6
48657	133	0	133
48658	58	64	122
48660	150	11	161
48661	498	3	501
48662	260	411	671
48663	15	0	15
48664	80	0	80
48667	18	24	42
48668	282	32	314
48669	443	822	1265
48670	34	0	34
48671	0	5	5
48673	44	25	69
48674	3	0	3
48675	53	1	54
48676	370	1037	1407
48677	28	0	28
48678	450	0	450
48679	14	0	14
48680	160	34	194
48681	69	247	316
48684	910	18	928
48685	1190	322	1512
48686	322	4	326
48687	26	0	26
48688	156	480	636
48689	7	1	8
48690	0	1	1
48691	742	2	744
48692	496	376	872
48693	353	0	353
48696	14	0	14
48697	48	0	48
48698	7	0	7
48703	112	8	120
48704	205	20	225
48705	39	1	40
48707	19	1	20
48710	118	9	127
48711	235	0	235
48712	818	142	960
48714	75	0	75
48715	518	0	518
48716	22	0	22
48717	1144	1490	2634
48718	0	1	1
48719	808	157	965
48720	22	0	22
48721	93	0	93
48722	837	830	1667
48723	24	0	24
48724	775	936	1711
48725	215	260	475
48726	27	0	27
48727	24	0	24
48728	23	0	23
48729	207	1103	1310
48730	1015	3602	4617
48731	11	0	11
48732	175	303	478
48733	104	0	104
48735	24	2	26
48736	5	5	10
48737	1919	6774	8693
48738	60	1	61
48739	20	1	21
48740	29	3	32
48741	5	0	5
48742	41	0	41
48743	1	2	3
48746	239	67	306
48749	35	3	38
48750	1	1	2
48751	1	4	5
48752	0	2	2
48753	92	34	126
48754	88	0	88
48759	334	0	334
48760	182	53	235
48761	505	265	770
48762	0	8	8
48766	327	4	331
48767	222	123	345
48768	658	885	1543
48770	35	0	35
48774	18	0	18
48775	459	1000	1459
48776	249	0	249
48777	70	0	70
48778	4	0	4
48780	3	0	3
48781	4	0	4
48782	130	0	130
48783	1715	377	2092
48784	78	0	78
48785	8	0	8
48787	0	1	1
48789	1	0	1
48790	1659	1272	2931
48791	117	1	118
48794	31	0	31
48797	1118	1448	2566
48798	7	0	7
48799	1	0	1
48800	25	0	25
48801	1099	816	1915
48803	16	0	16
48804	21	0	21
48805	25	0	25
48807	956	59	1015
48808	940	787	1727
48811	20	0	20
48812	11	0	11
48813	16	0	16
48814	1933	156	2089
48815	150	0	150
48816	12	0	12
48818	280	1	281
48820	10	1	11
48821	12	1	13
48822	37	2	39
48823	5	1	6
48824	59	4	63
48825	539	0	539
48826	158	942	1100
48827	169	0	169
48828	90	467	557
48829	47	0	47
48830	20	0	20
48831	24	7	31
48832	321	463	784
48833	472	2472	2944
48834	189	4	193
48835	317	1677	1994
48836	696	116	812
48837	41	0	41
48839	450	446	896
48840	93	0	93
48841	133	0	133
48842	158	67	225
48843	741	280	1021
48844	98	3	101
48846	148	0	148
48847	74	0	74
48848	163	0	163
48849	396	57	453
48850	409	112	521
48851	205	110	315
48852	56	0	56
48853	377	28	405
48854	26	0	26
48855	179	0	179
48856	49	0	49
48857	300	0	300
48858	266	177	443
48859	103	0	103
48860	471	35	506
48862	263	1	264
48863	4	1	5
48864	187	17	204
48865	4	0	4
48866	41	389	430
48868	302	416	718
48870	7	0	7
48871	188	15	203
48872	377	1	378
48873	94	674	768
48876	334	618	952
48877	26	0	26
48878	1	0	1
48879	42	0	42
48880	15	0	15
48882	11	0	11
48883	78	1	79
48884	7	0	7
48885	32	1	33
48886	11	0	11
48887	3827	6074	9901
48888	183	110	293
48889	5	0	5
48890	8	0	8
48892	31	0	31
48893	20	4	24
48894	2835	5463	8298
48895	103	80	183
48900	27	0	27
48901	4	0	4
48906	7	3	10
48907	26	3	29
48908	34	295	329
48909	12	5	17
48910	6	2	8
48911	69	0	69
48912	1	0	1
48914	23	0	23
48915	77	423	500
48916	501	75	576
48917	15	0	15
48918	83	0	83
48920	217	0	217
48921	66	0	66
48923	660	31	691
48924	22	0	22
48927	167	0	167
48928	33	0	33
48929	1411	571	1982
48930	2	0	2
48931	77	0	77
48933	7	0	7
48934	628	15	643
48935	12	0	12
48936	729	515	1244
48937	5	0	5
48938	126	4	130
48941	443	5	448
48942	1	0	1
48943	162	0	162
48944	27	0	27
48945	87	53	140
48946	130	1	131
48947	13	0	13
48948	0	2	2
48949	8	0	8
48950	19	0	19
48951	283	681	964
48952	31	0	31
48953	141	28	169
48954	22	0	22
48955	1	0	1
48956	9	0	9
48957	158	0	158
48958	231	524	755
48959	1	0	1
48960	11	0	11
48961	732	338	1070
48963	100	0	100
48964	850	268	1118
48965	6	0	6
48967	13	43	56
48968	2016	587	2603
48969	161	0	161
48970	89	0	89
48971	572	231	803
48972	15	0	15
48974	198	503	701
48976	118	1	119
48980	14	0	14
48981	102	162	264
48982	51	41	92
48983	30	0	30
48984	1	0	1
48987	28	0	28
48988	726	324	1050
48989	202	83	285
48990	43	0	43
48995	302	217	519
48997	0	1	1
49004	359	0	359
49006	2	0	2
49007	11	1	12
49008	0	1	1
49010	0	1	1
49011	265	0	265
49012	2	0	2
49013	29	0	29
49014	17	0	17
49015	11	0	11
49017	5	0	5
49019	16	0	16
49024	148	0	148
49025	1	0	1
49026	1306	663	1969
49027	36	47	83
49028	48	0	48
49030	3	0	3
49031	196	1	197
49033	1928	748	2676
49034	131	22	153
49035	143	0	143
49037	311	1	312
49039	4	0	4
49040	780	401	1181
49041	225	1	226
49042	555	0	555
49044	160	166	326
49045	1	0	1
49046	10	0	10
49047	218	91	309
49048	154	18	172
49049	256	0	256
49050	148	8	156
49051	431	237	668
49052	260	16	276
49053	521	53	574
49055	18	55	73
49056	76	2	78
49057	369	16	385
49058	355	258	613
49059	592	29	621
49060	733	107	840
49062	35	0	35
49063	45	0	45
49064	32	0	32
49065	238	0	238
49067	58	0	58
49070	0	1	1
49071	62	0	62
49072	51	0	51
49073	0	2	2
49074	15	0	15
49075	1572	231	1803
49076	2571	318	2889
49077	33	0	33
49080	2	0	2
49081	17	0	17
49082	776	130	906
49083	1511	129	1640
49084	10	0	10
49087	58	0	58
49088	118	40	158
49093	504	86	590
49094	10	0	10
49095	244	63	307
49096	1	0	1
49098	1	1	2
49100	535	58	593
49101	33	0	33
49102	29	0	29
49103	0	1	1
49105	349	311	660
49106	14	0	14
49107	12	0	12
49108	52	0	52
49109	261	110	371
49110	830	1253	2083
49111	79	1	80
49112	291	363	654
49113	17	0	17
49114	52	0	52
49116	89	42	131
49117	818	845	1663
49118	118	0	118
49119	46	0	46
49122	105	0	105
49123	37	0	37
49124	685	11	696
49125	141	0	141
49126	98	0	98
49127	299	341	640
49128	24	0	24
49129	115	1	116
49130	2	2	4
49131	274	2	276
49133	179	3	182
49134	166	288	454
49135	54	0	54
49140	51	3	54
49141	1761	636	2397
49142	161	59	220
49143	319	694	1013
49145	10	0	10
49147	2	0	2
49148	2495	883	3378
49149	406	89	495
49150	266	1363	1629
49151	837	809	1646
49153	18	0	18
49159	0	4	4
49161	3	1	4
49162	3	1	4
49163	17	2	19
49164	88	1	89
49165	113	24	137
49170	102	0	102
49171	97	0	97
49172	130	28	158
49176	784	1391	2175
49177	120	0	120
49179	3	0	3
49182	12	1	13
49183	1268	2411	3679
49184	7	0	7
49185	5	0	5
49186	21	0	21
49189	15	0	15
49190	46	4	50
49191	17	0	17
49194	42	0	42
49197	55	0	55
49198	275	11	286
49199	418	22	440
49200	6	0	6
49201	67	0	67
49203	96	0	96
49205	230	4	234
49206	295	2	297
49207	15	0	15
49208	866	1485	2351
49209	206	0	206
49210	506	139	645
49213	52	4	56
49214	28	1	29
49215	4438	8962	13400
49216	369	0	369
49217	521	225	746
49220	78	0	78
49221	25	2	27
49222	5322	9863	15185
49223	323	200	523
49224	29	0	29
49225	323	45	368
49227	1	2	3
49228	0	1	1
49229	144	172	316
49230	203	184	387
49231	9	3	12
49232	136	5	141
49233	210	33	243
49234	125	10	135
49235	176	49	225
49236	3	7	10
49237	8	3	11
49238	306	76	382
49240	308	59	367
49241	124	1	125
49242	338	38	376
49244	95	42	137
49245	858	152	1010
49246	20	0	20
49247	64	0	64
49253	5	0	5
49254	135	0	135
49255	1	0	1
49257	1	0	1
49258	1	0	1
49259	120	83	203
49260	100	38	138
49261	36	0	36
49262	8	0	8
49265	67	0	67
49266	282	214	496
49267	66	0	66
49268	226	0	226
49269	637	265	902
49270	18	0	18
49271	13	1	14
49272	34	1	35
49273	28	134	162
49274	39	0	39
49275	197	1	198
49276	1362	543	1905
49277	325	25	350
49278	60	2	62
49279	161	0	161
49280	164	221	385
49281	279	92	371
49282	39	0	39
49283	192	54	246
49284	436	93	529
49285	123	4	127
49286	187	2	189
49287	294	143	437
49288	221	83	304
49292	2	0	2
49293	625	1664	2289
49294	2499	1798	4297
49295	1416	3605	5021
49296	455	703	1158
49297	1	0	1
49299	64	0	64
49300	142	374	516
49301	1181	472	1653
49302	829	2578	3407
49303	342	251	593
49304	261	1	262
49305	25	0	25
49306	685	82	767
49307	413	852	1265
49308	30	2	32
49310	131	31	162
49311	131	0	131
49312	5	1	6
49313	316	67	383
49314	389	603	992
49315	44	7	51
49316	0	8	8
49317	28	34	62
49318	87	19	106
49319	74	791	865
49320	37	1	38
49321	102	27	129
49322	20	908	928
49325	47	0	47
49326	1943	1260	3203
49327	43	26	69
49328	130	38	168
49329	73	777	850
49330	15	0	15
49331	3	0	3
49332	16	1	17
49333	2690	1120	3810
49336	0	2	2
49337	1	0	1
49338	0	1	1
49339	85	0	85
49340	137	0	137
49343	41	90	131
49345	0	3	3
49346	147	0	147
49347	325	0	325
49348	2	0	2
49349	1	0	1
49350	21	48	69
49353	20	0	20
49354	55	1	56
49355	181	0	181
49356	30	0	30
49357	34	0	34
49359	106	1239	1345
49360	1	2	3
49361	42	0	42
49362	40	39	79
49363	14	0	14
49364	101	0	101
49365	0	1	1
49366	41	1123	1164
49368	13	0	13
49369	112	52	164
49372	0	3	3
49374	431	300	731
49375	428	84	512
49376	482	2937	3419
49378	4	1	5
49379	0	1	1
49380	5	1	6
49381	378	234	612
49382	216	47	263
49383	1444	3636	5080
49384	1	0	1
49385	1005	1786	2791
49386	754	17	771
49387	10	12	22
49388	324	308	632
49389	5	0	5
49390	877	899	1776
49392	1503	1544	3047
49393	487	58	545
49394	199	0	199
49395	965	958	1923
49396	21	0	21
49397	58	3	61
49398	72	10	82
49399	517	3	520
49400	196	0	196
49401	117	0	117
49402	134	143	277
49404	19	2	21
49405	63	3	66
49406	36	2	38
49407	175	0	175
49408	2	1	3
49409	959	1084	2043
49410	1052	3385	4437
49411	101	1	102
49412	485	0	485
49413	785	1181	1966
49414	149	301	450
49415	1	1	2
49416	753	858	1611
49417	783	2793	3576
49418	117	1	118
49419	102	0	102
49420	392	563	955
49421	155	171	326
49423	239	0	239
49426	66	0	66
49427	633	583	1216
49428	1051	313	1364
49429	0	4	4
49430	97	1	98
49431	1	3	4
49432	1184	89	1273
49433	376	122	498
49434	2253	1008	3261
49435	664	217	881
49436	0	1	1
49439	757	85	842
49440	633	263	896
49441	1263	491	1754
49443	14	0	14
49444	41	0	41
49445	1	0	1
49450	6	0	6
49451	70	0	70
49453	214	18	232
49455	3	0	3
49457	76	1	77
49458	620	1255	1875
49459	0	1	1
49460	194	17	211
49461	3	0	3
49464	63	0	63
49465	215	459	674
49466	2105	946	3051
49467	1253	1077	2330
49468	29	0	29
49469	1006	649	1655
49470	1513	1142	2655
49471	397	558	955
49473	719	356	1075
49474	851	413	1264
49475	29	0	29
49476	410	221	631
49477	646	473	1119
49478	186	598	784
49479	8	1	9
49480	1142	1169	2311
49481	221	0	221
49482	3218	555	3773
49483	1	0	1
49485	25	215	240
49486	1	2	3
49487	323	372	695
49488	22	0	22
49489	1711	10781	12492
49490	625	77	702
49491	0	1	1
49492	2	0	2
49493	1	1	2
49494	0	3	3
49495	2	8	10
49496	702	9915	10617
49497	1013	18	1031
49498	130	0	130
49501	0	2	2
49502	1	1	2
49503	29	1	30
49504	666	387	1053
49505	121	0	121
49506	28	0	28
49508	0	3	3
49509	0	5	5
49510	15	4	19
49511	326	532	858
49512	1991	1201	3192
49513	13	5	18
49514	14	0	14
49517	12	0	12
49518	0	1	1
49519	2810	1786	4596
49520	19	0	19
49521	9	1	10
49522	445	1	446
49523	27	10	37
49524	398	1	399
49525	94	15	109
49526	125	0	125
49527	70	36	106
49528	57	0	57
49529	162	3	165
49530	52	19	71
49531	467	0	467
49532	101	5	106
49533	74	1	75
49534	222	74	296
49535	290	1	291
49536	21	0	21
49537	11	0	11
49538	347	10	357
49539	246	0	246
49540	49	0	49
49541	90	14	104
49542	464	7	471
49543	43	0	43
49545	229	9	238
49546	255	0	255
49547	11	0	11
49548	111	1	112
49549	470	48	518
49550	112	0	112
49551	0	1	1
49552	6	0	6
49554	70	389	459
49555	515	708	1223
49556	39	0	39
49557	1297	1924	3221
49558	32	0	32
49559	1	0	1
49561	165	264	429
49562	802	1136	1938
49563	501	13	514
49564	932	1352	2284
49565	160	0	160
49567	687	792	1479
49569	167	281	448
49570	288	36	324
49571	120	0	120
49572	140	0	140
49573	26	1	27
49574	884	1275	2159
49576	2	0	2
49577	2	1	3
49578	138	0	138
49579	1	0	1
49580	12	0	12
49581	223	34	257
49582	24	0	24
49584	7	0	7
49585	16	0	16
49586	2	28	30
49587	0	1	1
49588	312	63	375
49589	314	1327	1641
49590	0	1	1
49591	28	0	28
49592	1484	5924	7408
49593	75	124	199
49594	1	2	3
49595	151	1	152
49596	806	2448	3254
49597	40	0	40
49598	89	2	91
49599	1373	5667	7040
49600	11	2	13
49602	170	7	177
49603	187	0	187
49604	11	10	21
49605	379	334	713
49606	12	0	12
49607	1	0	1
49608	1	0	1
49609	174	12	186
49610	169	0	169
49611	1	0	1
49612	1563	230	1793
49613	12	3	15
49614	5	0	5
49615	39	0	39
49616	77	8	85
49617	141	0	141
49619	1765	517	2282
49621	1	0	1
49622	111	0	111
49623	109	1	110
49624	180	460	640
49626	306	244	550
49627	5	0	5
49628	1	0	1
49629	572	2375	2947
49630	0	2	2
49631	143	405	548
49632	0	1	1
49633	10	0	10
49634	11	0	11
49635	198	474	672
49636	774	4230	5004
49639	42	0	42
49640	2540	3616	6156
49641	139	0	139
49642	422	400	822
49643	323	0	323
49644	731	468	1199
49646	27	0	27
49647	978	1190	2168
49648	40	4	44
49649	202	65	267
49650	477	1	478
49651	482	191	673
49652	209	1	210
49653	8	0	8
49654	8	0	8
49657	258	2	260
49658	141	0	141
49659	98	1	99
49660	1227	1545	2772
49661	158	428	586
49662	6	0	6
49663	3641	1532	5173
49664	2182	3120	5302
49665	549	102	651
49666	34	249	283
49667	530	859	1389
49668	67	167	234
49669	3	0	3
49670	2415	1042	3457
49671	1745	3079	4824
49672	861	294	1155
49673	51	134	185
49675	47	0	47
49677	695	503	1198
49678	186	137	323
49679	297	62	359
49681	1	1	2
49682	10	3	13
49683	1	3	4
49684	568	292	860
49685	165	193	358
49686	459	36	495
49687	529	0	529
49688	163	0	163
49689	937	232	1169
49691	65	0	65
49692	786	749	1535
49694	199	0	199
49695	84	0	84
49696	655	119	774
49697	35	0	35
49698	1	0	1
49699	811	416	1227
49703	35	2	37
49704	18	0	18
49706	395	375	770
49709	3	0	3
49710	48	15	63
49711	706	345	1051
49712	86	24	110
49713	313	230	543
49714	39	0	39
49717	39	0	39
49718	357	364	721
49719	8	0	8
49720	166	0	166
49723	17	0	17
49724	4	10	14
49725	206	4	210
49726	162	0	162
49728	7	0	7
49731	12	0	12
49732	163	1	164
49733	129	0	129
49734	19	16	35
49735	30	0	30
49736	0	10	10
49737	2	0	2
49738	29	0	29
49739	69	1	70
49740	24	0	24
49741	30	0	30
49742	0	4	4
49743	119	0	119
49749	8	0	8
49750	119	4	123
49755	0	1	1
49757	290	390	680
49758	0	1	1
49759	102	0	102
49760	3	0	3
49761	0	9	9
49762	0	1	1
49763	97	0	97
49764	1664	1088	2752
49765	5	0	5
49766	317	0	317
49767	92	1	93
49770	72	0	72
49771	1100	79	1179
49772	78	0	78
49774	154	1	155
49775	0	2	2
49776	48	0	48
49777	708	247	955
49778	576	50	626
49779	42	0	42
49782	0	22	22
49783	59	0	59
49784	858	130	988
49785	662	31	693
49788	38	0	38
49790	1	0	1
49791	53	0	53
49792	43	0	43
49795	119	0	119
49796	0	1	1
49797	4	2	6
49798	438	1268	1706
49799	110	0	110
49800	19	0	19
49801	1	0	1
49802	116	0	116
49803	8	10	18
49804	41	0	41
49805	241	831	1072
49806	105	0	105
49807	8	0	8
49808	578	551	1129
49809	75	0	75
49810	129	4	133
49811	360	213	573
49812	544	0	544
49814	1	0	1
49815	386	361	747
49817	10	0	10
49818	93	49	142
49819	631	0	631
49820	27	0	27
49821	9	0	9
49822	0	1	1
49823	2321	645	2966
49824	3	0	3
49827	240	67	307
49828	99	0	99
49829	1	0	1
49830	2204	1058	3262
49832	10	5	15
49833	31	200	231
49834	342	63	405
49835	37	0	37
49836	38	0	38
49837	250	753	1003
49839	11	0	11
49840	11	202	213
49841	119	704	823
49842	112	0	112
49843	2935	1192	4127
49844	3302	3362	6664
49845	1	0	1
49846	41	0	41
49848	51	278	329
49849	70	1	71
49850	2242	1327	3569
49851	2129	1725	3854
49852	0	2	2
49853	32	0	32
49855	114	1	115
49857	165	51	216
49859	203	190	393
49861	0	2	2
49862	189	1	190
49863	99	26	125
49864	126	30	156
49865	1	0	1
49866	63	38	101
49867	76	13	89
49868	6	0	6
49870	166	51	217
49872	7	0	7
49874	49	0	49
49875	18	0	18
49876	142	332	474
49877	413	856	1269
49878	171	85	256
49879	1	0	1
49881	4	16	20
49883	181	408	589
49884	438	814	1252
49885	250	25	275
49887	1	0	1
49888	8	85	93
49889	26	0	26
49890	431	1000	1431
49891	71	36	107
49892	2432	1085	3517
49893	316	125	441
49896	1	0	1
49897	443	1288	1731
49898	87	16	103
49899	1580	954	2534
49900	314	63	377
49904	6	0	6
49906	185	0	185
49907	190	337	527
49908	389	76	465
49910	0	1	1
49911	0	1	1
49912	1	0	1
49913	150	0	150
49914	170	155	325
49915	807	142	949
49917	4	0	4
49919	1	2	3
49920	182	12	194
49921	388	19	407
49922	192	0	192
49923	19	0	19
49925	414	868	1282
49926	139	0	139
49927	107	39	146
49928	220	13	233
49929	64	2	66
49930	66	0	66
49932	258	437	695
49933	91	0	91
49934	560	835	1395
49936	463	0	463
49940	12	0	12
49941	501	1140	1641
49943	293	0	293
49944	1	0	1
49945	496	2727	3223
49946	44	29	73
49947	24	1	25
49948	13	0	13
49952	837	4151	4988
49953	81	8	89
49954	123	3	126
49957	50	0	50
49958	124	0	124
49959	491	159	650
49960	281	0	281
49961	56	0	56
49962	786	523	1309
49964	24	0	24
49965	14	0	14
49966	155	70	225
49967	219	7	226
49968	2	0	2
49969	957	390	1347
49971	102	0	102
49972	51	0	51
49973	1	0	1
49974	174	58	232
49975	36	0	36
49976	579	76	655
49977	348	382	730
49978	22	0	22
49979	91	33	124
49980	30	1	31
49981	1	0	1
49982	25	0	25
49983	357	15	372
49984	674	357	1031
49985	44	0	44
49986	258	65	323
49987	92	0	92
49988	100	156	256
49989	1	0	1
49990	215	0	215
49991	99	0	99
49992	66	0	66
49993	70	0	70
49994	4	8	12
49995	176	302	478
49997	90	0	90
49998	0	1	1
49999	213	0	213
50000	1292	1498	2790
50001	315	163	478
50003	32	0	32
50005	5	0	5
50006	67	0	67
50007	1188	1527	2715
50008	433	130	563
50009	0	1	1
50010	51	0	51
50012	51	0	51
50013	39	1	40
50015	2107	839	2946
50016	1259	0	1259
50017	25	0	25
50020	28	0	28
50021	0	14	14
50022	2379	4045	6424
50023	609	1	610
50024	8	0	8
50025	9	6	15
50026	1	0	1
50028	599	1	600
50029	757	2583	3340
50030	32	0	32
50034	1	0	1
50035	673	1	674
50036	1	0	1
50037	30	0	30
50038	120	1	121
50039	2680	5726	8406
50040	36	0	36
50041	0	1	1
50043	5	1	6
50044	8	0	8
50045	60	0	60
50046	2018	3638	5656
50047	355	296	651
50048	507	418	925
50051	1	0	1
50054	412	426	838
50055	663	447	1110
50056	288	344	632
50058	2	2	4
50059	8	1	9
50060	3	2	5
50061	5	1	6
50062	5	1	6
50063	561	664	1225
50064	220	44	264
50065	1	0	1
50066	13	0	13
50067	63	0	63
50068	77	11	88
50069	1	0	1
50070	137	207	344
50071	579	156	735
50072	88	256	344
50073	6	0	6
50074	57	0	57
50075	80	0	80
50076	0	1	1
50077	7	0	7
50078	311	1034	1345
50079	173	278	451
50080	507	13	520
50081	4841	7141	11982
50082	1444	1045	2489
50085	41	698	739
50086	0	1	1
50087	49	2	51
50088	3152	6375	9527
50089	1203	626	1829
50090	972	95	1067
50091	509	83	592
50092	1521	725	2246
50093	3	0	3
50096	47	8	55
50097	436	53	489
50098	405	46	451
50099	1437	898	2335
50100	3	2	5
50101	5	2	7
50102	3	4	7
50103	15	20	35
50104	80	1	81
50105	469	1	470
50106	927	2107	3034
50107	1024	5898	6922
50108	0	1	1
50110	0	1	1
50111	1	0	1
50112	173	0	173
50113	648	861	1509
50114	782	3511	4293
50115	2	7	9
50117	129	71	200
50118	24	102	126
50120	80	0	80
50121	28	0	28
50122	194	0	194
50123	232	2	234
50124	89	13	102
50125	31	192	223
50126	16	3	19
50127	0	1	1
50128	1228	890	2118
50129	215	2	217
50130	257	31	288
50135	499	295	794
50136	391	27	418
50137	0	2	2
50138	1313	898	2211
50143	255	52	307
50144	329	1	330
50145	763	742	1505
50149	4	2	6
50151	290	0	290
50152	432	5	437
50155	10	1	11
50156	5	0	5
50157	1	0	1
50158	3	0	3
50159	385	3	388
50160	323	0	323
50161	322	315	637
50162	100	0	100
50163	53	55	108
50164	509	430	939
50167	237	0	237
50168	415	223	638
50169	160	0	160
50170	126	129	255
50171	533	301	834
50175	111	0	111
50176	33	0	33
50177	2148	1254	3402
50178	0	7	7
50179	89	0	89
50180	1	0	1
50182	46	0	46
50183	5	2	7
50184	880	603	1483
50185	180	1	181
50186	12	0	12
50189	173	0	173
50190	150	0	150
50191	14	0	14
50192	84	0	84
50193	4	0	4
50196	3177	2870	6047
50197	101	0	101
50200	10	0	10
50203	1328	1631	2959
50205	842	874	1716
50206	202	13	215
50207	0	2	2
50209	250	16	266
50210	594	0	594
50212	313	417	730
50213	131	0	131
50214	32	0	32
50215	0	2	2
50216	80	5	85
50217	365	1	366
50218	0	2	2
50219	0	1	1
50222	9	0	9
50225	875	106	981
50226	134	116	250
50228	1549	4034	5583
50229	2396	3359	5755
50230	78	3	81
50231	17	201	218
50232	212	21	233
50233	4	30	34
50235	101	0	101
50236	642	809	1451
50237	54	0	54
50238	0	31	31
50243	1436	1973	3409
50244	1664	884	2548
50245	1646	372	2018
50246	2	0	2
50247	0	2	2
50248	0	4	4
50249	1	3	4
50250	508	837	1345
50251	1321	855	2176
50252	3054	1821	4875
50253	1977	973	2950
50254	2041	16638	18679
50255	1686	309	1995
50256	713	6	719
50258	73	0	73
50259	156	61	217
50260	577	201	778
50261	1229	8956	10185
50262	324	56	380
50263	214	0	214
50264	1	0	1
50265	554	0	554
50266	2442	8600	11042
50267	2620	2070	4690
50268	151	84	235
50269	1388	57	1445
50271	1	0	1
50272	58	2	60
50273	749	3268	4017
50274	557	473	1030
50275	2	2	4
50276	1422	1078	2500
50277	1	1	2
50280	0	3	3
50283	385	439	824
50285	0	10	10
50286	11	2	13
50287	0	4	4
50288	25	3	28
50289	3	2	5
50290	124	0	124
50296	188	37	225
50297	3	1	4
50298	0	1	1
50299	1	0	1
50300	268	2	270
50301	366	0	366
50302	1	0	1
50303	96	3	99
50307	918	7	925
50308	112	0	112
50309	503	243	746
50311	270	108	378
50312	380	112	492
50313	101	28	129
50314	1258	35	1293
50315	136	0	136
50316	2590	2033	4623
50317	296	40	336
50318	106	19	125
50319	137	52	189
50320	1	1	2
50321	463	1	464
50322	41	0	41
50323	1970	770	2740
50324	103	0	103
50325	495	2	497
50328	3	0	3
50329	1	0	1
50330	290	26	316
50331	183	0	183
50332	270	5	275
50334	46	45	91
50336	1799	0	1799
50337	1721	2800	4521
50338	200	0	200
50339	40	0	40
50341	36	42	78
50343	967	3	970
50344	1320	2831	4151
50345	98	0	98
50346	963	478	1441
50347	446	198	644
50349	17	0	17
50353	378	237	615
50354	739	75	814
50356	6	1	7
50357	2	1	3
50358	1100	765	1865
50359	2198	4814	7012
50360	13	2	15
50361	195	0	195
50365	451	342	793
50366	1251	3935	5186
50367	8	0	8
50368	768	82	850
50369	1385	1289	2674
50370	611	0	611
50374	2	0	2
50375	555	86	641
50376	1297	1071	2368
50377	396	1	397
50379	2	0	2
50380	0	1	1
50382	4	0	4
50386	133	0	133
50388	26	0	26
50389	389	10	399
50390	1	1	2
50391	2	0	2
50392	12	0	12
50394	6	0	6
50395	257	0	257
50398	2	0	2
50402	886	2146	3032
50405	2	0	2
50406	1	0	1
50409	246	560	806
50412	6	0	6
50415	7	0	7
50416	78	0	78
50417	20	0	20
50418	0	14	14
50420	1	0	1
50421	113	2	115
50422	0	2	2
50423	282	2	284
50424	47	16	63
50425	75	1	76
50428	125	2	127
50429	96	1	97
50432	98	0	98
50436	174	1	175
50438	154	0	154
50439	140	63	203
50440	607	147	754
50442	25	1	26
50443	145	142	287
50445	267	1	268
50446	516	44	560
50447	899	250	1149
50448	3	0	3
50449	38	3	41
50450	174	478	652
50451	1594	2458	4052
50453	146	0	146
50454	1	0	1
50455	25	0	25
50457	287	75	362
50458	1556	2754	4310
50459	528	191	719
50461	35	0	35
50462	136	18	154
50463	66	0	66
50464	510	0	510
50466	378	168	546
50467	66	87	153
50468	103	0	103
50469	990	352	1342
50470	2093	5717	7810
50471	1	3	4
50472	0	2	2
50473	1	1	2
50474	103	112	215
50475	0	1	1
50476	1529	395	1924
50477	1276	4076	5352
50480	658	1720	2378
50481	56	0	56
50482	114	0	114
50483	1	0	1
50484	62	0	62
50485	68	0	68
50486	599	1234	1833
50487	318	875	1193
50489	50	0	50
50490	63	1	64
50491	32	0	32
50492	38	2	40
50493	288	711	999
50494	273	26	299
50495	4	5	9
50496	8	0	8
50497	27	0	27
50498	11	0	11
50500	20	0	20
50501	151	8	159
50502	1652	7	1659
50505	4	0	4
50506	0	4	4
50507	108	3	111
50508	3	1	4
50509	2313	17	2330
50513	15	0	15
50514	366	415	781
50515	187	604	791
50516	432	53	485
50519	1	0	1
50520	45	1	46
50521	368	891	1259
50522	226	832	1058
50523	125	10	135
50526	61	0	61
50527	2	0	2
50530	558	8135	8693
50531	1393	125	1518
50532	543	3	546
50533	18	0	18
50534	0	1	1
50535	28	3	31
50536	0	6	6
50537	405	8236	8641
50538	1937	237	2174
50539	726	19	745
50542	102	7	109
50543	424	0	424
50545	44	0	44
50546	59	0	59
50547	20	0	20
50548	0	2	2
50549	0	1	1
50550	503	1	504
50551	330	2	332
50552	134	2	136
50553	0	2	2
50554	17	3	20
50555	0	3	3
50556	0	5	5
50557	179	0	179
50558	257	0	257
50559	106	0	106
50560	84	1	85
50561	16	0	16
50563	16	0	16
50564	10	0	10
50565	72	5	77
50566	23	0	23
50567	113	34	147
50568	8	0	8
50569	1	0	1
50570	10	0	10
50571	71	0	71
50572	30	1	31
50573	33	0	33
50574	2382	2250	4632
50576	33	0	33
50577	2	0	2
50578	1	0	1
50580	52	1	53
50581	1464	1318	2782
50582	109	0	109
50583	753	3370	4123
50584	0	1	1
50585	388	562	950
50586	337	0	337
50587	6	0	6
50588	9	0	9
50589	93	0	93
50590	342	2038	2380
50591	13	0	13
50592	182	561	743
50593	167	1	168
50594	22	0	22
50595	92	204	296
50597	3	0	3
50598	9	0	9
50599	361	0	361
50600	1053	549	1602
50601	4	0	4
50602	38	89	127
50603	0	3	3
50604	0	4	4
50605	65	3	68
50606	314	1468	1782
50607	472	197	669
50609	19	0	19
50610	343	105	448
50611	1	1	2
50612	116	0	116
50613	968	3821	4789
50614	259	31	290
50616	1	0	1
50617	216	30	246
50619	62	560	622
50620	610	1785	2395
50621	251	191	442
50624	20	0	20
50625	0	1	1
50626	20	474	494
50628	158	121	279
50629	82	0	82
50630	271	70	341
50632	159	0	159
50634	0	3	3
50635	5	1	6
50636	65	1	66
50637	151	95	246
50638	0	1	1
50639	172	0	172
50640	0	1	1
50642	1	0	1
50643	1	0	1
50644	199	96	295
50645	147	6	153
50646	569	31	600
50647	9	0	9
50648	50	181	231
50651	181	86	267
50652	39	3	42
50653	500	20	520
50654	2	0	2
50655	65	202	267
50658	76	0	76
50660	37	0	37
50662	409	2328	2737
50664	1039	1682	2721
50665	121	1	122
50666	51	669	720
50667	0	1	1
50668	1	2	3
50669	1346	4903	6249
50670	2	0	2
50671	1115	1660	2775
50672	227	78	305
50673	100	741	841
50674	0	10	10
50675	2	0	2
50676	0	10	10
50677	539	784	1323
50678	1	0	1
50679	110	34	144
50684	313	385	698
50685	571	52	623
50686	415	0	415
50687	1983	2210	4193
50688	114	1	115
50689	1	0	1
50692	370	14	384
50693	283	0	283
50694	769	866	1635
50695	172	0	172
50697	1	0	1
50698	55	0	55
50699	1	0	1
50700	93	6	99
50702	44	0	44
50704	0	7	7
50705	3	0	3
50707	19	1	20
50708	28	2	30
50709	314	2	316
50710	29	0	29
50711	550	195	745
50713	16	0	16
50715	335	366	701
50716	145	0	145
50717	23	0	23
50718	1135	293	1428
50721	1	0	1
50722	624	432	1056
50725	87	12	99
50726	57	0	57
50729	66	23	89
50730	20	0	20
50731	3	0	3
50732	113	1	114
50733	84	0	84
50734	2468	1094	3562
50735	0	1	1
50737	18	0	18
50739	49	0	49
50740	2	2	4
50741	2865	1208	4073
50744	1253	957	2210
50745	806	1228	2034
50746	15	8	23
50747	13	0	13
50751	867	734	1601
50752	1026	1446	2472
50753	34	6	40
50754	122	0	122
50756	44	0	44
50758	2	0	2
50760	5	0	5
50761	162	0	162
50763	520	121	641
50765	0	1	1
50766	4	0	4
50767	2	2	4
50768	1	0	1
50769	8	0	8
50770	851	280	1131
50776	4	0	4
50779	4	0	4
50780	243	144	387
50786	1	0	1
50787	561	351	912
50790	112	0	112
50794	126	0	126
50797	111	0	111
50798	15	262	277
50800	912	13	925
50801	831	871	1702
50802	0	1	1
50804	30	1	31
50805	30	112	142
50806	2	0	2
50807	994	2	996
50808	1064	864	1928
50811	2	7	9
50813	132	0	132
50814	98	32	130
50816	13	0	13
50817	702	8	710
50818	169	27	196
50819	1	0	1
50820	64	0	64
50821	198	100	298
50822	414	233	647
50823	76	0	76
50824	962	1	963
50825	944	9	953
50828	162	1190	1352
50829	431	360	791
50830	174	0	174
50831	71	0	71
50832	832	0	832
50834	124	370	494
50835	809	2790	3599
50836	54	0	54
50837	3	0	3
50838	23	0	23
50839	1	0	1
50841	158	375	533
50842	228	0	228
50843	129	0	129
50847	17	0	17
50848	942	2151	3093
50849	0	1	1
50850	0	7	7
50852	89	18	107
50854	3	0	3
50855	1949	2461	4410
50856	526	16	542
50857	2	0	2
50858	19	6	25
50859	143	13	156
50861	1	0	1
50862	1288	392	1680
50863	701	122	823
50864	66	0	66
50865	4	0	4
50866	1552	1882	3434
50867	1	3	4
50868	0	1	1
50869	18	0	18
50870	112	8	120
50871	46	2	48
50872	2	1	3
50873	1264	1853	3117
50874	1	6	7
50876	2	0	2
50877	96	1	97
50878	48	0	48
50879	18	0	18
50882	1307	771	2078
50883	181	26	207
50884	0	6	6
50888	45	0	45
50889	423	167	590
50890	202	12	214
50891	1	0	1
50895	106	0	106
50901	2	2	4
50903	0	2	2
50904	76	502	578
50905	99	0	99
50906	5587	2735	8322
50907	1116	1494	2610
50908	181	0	181
50909	1	0	1
50910	4	1	5
50911	63	739	802
50912	43	3	46
50913	4682	2570	7252
50914	1043	1253	2296
50915	304	0	304
50916	607	494	1101
50917	2	0	2
50919	10	0	10
50922	360	24	384
50923	368	209	577
50924	120	63	183
50925	1	0	1
50926	23	0	23
50927	110	3	113
50928	2	0	2
50929	1508	1533	3041
50930	4022	3203	7225
50931	283	749	1032
50932	85	121	206
50933	38	0	38
50934	84	14	98
50935	82	7	89
50936	2706	2117	4823
50937	2725	2821	5546
50938	176	488	664
50939	70	0	70
50940	101	0	101
50942	200	23	223
50943	250	68	318
50944	393	700	1093
50945	176	0	176
50946	36	0	36
50947	55	0	55
50949	4378	979	5357
50950	60	1	61
50951	1021	977	1998
50953	130	0	130
50954	44	0	44
50956	3069	630	3699
50957	50	0	50
50958	547	686	1233
50959	20	8	28
50960	203	4	207
50961	2480	42	2522
50962	361	3343	3704
50963	12	0	12
50964	7	0	7
50965	63	0	63
50966	16	0	16
50967	69	0	69
50968	3026	23	3049
50969	1131	4663	5794
50970	142	14	156
50971	3	1	4
50972	52	2	54
50973	2	0	2
50974	3	1	4
50975	113	93	206
50976	1791	93	1884
50977	1360	10	1370
50981	11	0	11
50982	304	106	410
50983	606	163	769
50984	983	1	984
50986	1228	533	1761
50988	20	0	20
50989	56	0	56
50991	94	0	94
50992	1	0	1
50993	1999	817	2816
50995	273	1335	1608
50997	1	0	1
50999	7	0	7
51000	41	164	205
51001	0	1	1
51002	765	3452	4217
51003	0	27	27
51004	38	0	38
51007	73	4	77
51008	20	0	20
51009	67	0	67
51011	100	0	100
51012	23	0	23
51013	1010	16	1026
51014	101	1	102
51016	114	0	114
51017	0	1	1
51018	10	2	12
51019	1	0	1
51020	1456	56	1512
51022	0	7	7
51026	44	0	44
51028	1588	3488	5076
51029	57	54	111
51030	98	0	98
51031	499	3	502
51032	2	0	2
51033	27	1	28
51034	1	0	1
51035	1629	3802	5431
51036	103	30	133
51037	179	0	179
51038	667	10	677
51039	0	5	5
51040	0	1	1
51042	5	0	5
51043	332	85	417
51044	1585	819	2404
51046	2	0	2
51047	1	0	1
51048	1	0	1
51049	17	0	17
51050	1083	202	1285
51051	3336	1852	5188
51052	1	0	1
51053	323	24	347
51054	193	0	193
51056	1	0	1
51057	443	79	522
51058	0	5	5
51060	822	220	1042
51061	544	1	545
51063	1	13	14
51064	70	0	70
51065	86	0	86
51066	250	0	250
51067	35	22	57
51068	60	0	60
51070	26	0	26
51071	146	0	146
51073	1	0	1
51074	401	5	406
51076	266	281	547
51077	893	892	1785
51078	60	0	60
51081	70	0	70
51083	426	521	947
51084	981	1070	2051
51087	4	0	4
51088	71	0	71
51089	2	0	2
51095	6	0	6
51097	48	3	51
51099	0	2	2
51104	8	0	8
51108	12	0	12
51110	61	16	77
51111	4	11	15
51112	211	42	253
51113	5	0	5
51114	25	0	25
51115	29	0	29
51116	386	0	386
51117	229	54	283
51119	227	64	291
51120	13	0	13
51121	70	0	70
51122	260	4	264
51123	645	11	656
51124	35	0	35
51128	154	464	618
51129	205	14	219
51130	127	0	127
51131	226	0	226
51134	9	0	9
51135	79	713	792
51136	57	1179	1236
51137	114	9	123
51138	285	0	285
51140	3	0	3
51142	0	2	2
51143	64	2705	2769
51144	225	0	225
51145	190	0	190
51146	1	3	4
51147	17	0	17
51148	166	1	167
51149	10	1	11
51151	461	0	461
51152	17	1	18
51154	67	0	67
51155	348	5	353
51156	71	1	72
51157	0	10	10
51158	1429	8909	10338
51159	251	255	506
51160	36	0	36
51161	64	0	64
51162	6	1	7
51164	0	8	8
51165	1255	9097	10352
51166	249	145	394
51167	100	0	100
51168	12	0	12
51169	298	60	358
51170	7	0	7
51171	5	0	5
51172	582	515	1097
51173	132	0	132
51174	23	0	23
51175	65	0	65
51176	929	160	1089
51177	3	0	3
51178	4	2	6
51179	465	459	924
51180	117	7	124
51181	115	22	137
51182	175	0	175
51185	600	81	681
51186	553	1244	1797
51188	116	9	125
51189	178	0	178
51191	1	0	1
51192	1683	284	1967
51193	1570	3843	5413
51195	24	0	24
51196	26	0	26
51199	49	0	49
51200	1408	1212	2620
51203	117	26	143
51205	0	1	1
51206	46	37	83
51207	1164	1221	2385
51209	0	1	1
51210	283	36	319
51211	86	4	90
51212	99	0	99
51213	84	111	195
51215	777	656	1433
51216	1000	2066	3066
51217	156	0	156
51218	36	4	40
51219	100	0	100
51220	13	0	13
51222	396	389	785
51223	758	1396	2154
51224	200	0	200
51225	0	1	1
51226	3	0	3
51227	1886	1325	3211
51228	9	0	9
51229	110	25	135
51230	6	82	88
51231	74	0	74
51233	13	0	13
51234	1200	833	2033
51235	41	0	41
51236	176	2	178
51237	6	80	86
51238	93	0	93
51239	1	0	1
51240	210	0	210
51241	2	0	2
51243	1	0	1
51244	4	0	4
51245	123	0	123
51246	379	69	448
51247	385	50	435
51248	99	132	231
51249	27	0	27
51250	481	62	543
51251	30	0	30
51252	83	33	116
51253	786	61	847
51254	572	325	897
51255	198	208	406
51256	19	0	19
51257	594	148	742
51259	39	96	135
51260	77	21	98
51261	191	0	191
51263	63	11	74
51264	2	0	2
51265	224	16	240
51266	753	640	1393
51267	195	33	228
51268	30	1	31
51269	13	0	13
51270	112	3	115
51272	747	282	1029
51273	1144	962	2106
51274	219	47	266
51276	28	0	28
51277	23	0	23
51278	20	0	20
51279	47	408	455
51281	1250	1501	2751
51282	156	196	352
51283	113	0	113
51284	169	1184	1353
51285	28	8	36
51287	2	0	2
51288	1311	1006	2317
51289	351	484	835
51290	123	0	123
51291	368	2062	2430
51292	748	238	986
51294	0	1	1
51297	445	291	736
51298	108	17	125
51299	905	177	1082
51300	3	0	3
51301	4	1	5
51302	1	0	1
51304	222	199	421
51305	15	0	15
51306	2610	804	3414
51307	42	0	42
51308	39	3	42
51312	9	0	9
51313	2892	843	3735
51314	285	0	285
51315	122	28	150
51317	24	0	24
51319	144	156	300
51321	504	11	515
51323	0	6	6
51324	81	18	99
51325	140	256	396
51326	457	348	805
51327	94	27	121
51328	194	9	203
51329	1	1	2
51330	2	0	2
51331	493	293	786
51332	125	165	290
51333	1820	537	2357
51334	808	884	1692
51337	246	351	597
51338	148	159	307
51340	949	226	1175
51341	261	450	711
51342	225	0	225
51343	0	1	1
51344	451	463	914
51347	63	12	75
51349	422	4	426
51350	140	25	165
51351	1445	1446	2891
51352	9	96	105
51353	2	0	2
51354	145	68	213
51355	2	0	2
51357	117	9	126
51358	4582	2676	7258
51359	198	175	373
51360	1	0	1
51362	13	0	13
51363	1	0	1
51364	1	0	1
51365	2033	519	2552
51366	41	50	91
51367	1374	601	1975
51368	978	452	1430
51369	213	51	264
51370	779	329	1108
51371	87	0	87
51372	2	0	2
51373	0	1	1
51374	907	627	1534
51375	1343	1283	2626
51376	547	92	639
51377	1811	656	2467
51378	315	2	317
51379	16	0	16
51380	1	3	4
51382	28	0	28
51383	62	0	62
51385	957	193	1150
51386	259	114	373
51387	9	0	9
51388	2	1	3
51389	56	0	56
51390	1	0	1
51392	619	159	778
51393	379	135	514
51394	1	0	1
51395	2	0	2
51398	1	0	1
51399	56	48	104
51401	446	1872	2318
51402	241	55	296
51403	8	0	8
51406	47	65	112
51407	2	0	2
51408	477	1930	2407
51409	502	116	618
51410	9	0	9
51411	274	236	510
51412	29	0	29
51416	39	55	94
51417	0	1	1
51418	391	284	675
51419	56	0	56
51420	22	3	25
51421	76	0	76
51422	0	1	1
51424	0	1	1
51425	1	0	1
51426	665	305	970
51427	82	3	85
51428	180	0	180
51429	3	0	3
51433	298	139	437
51434	498	0	498
51435	179	446	625
51436	12	0	12
51437	2	0	2
51438	82	197	279
51441	511	0	511
51442	105	552	657
51443	23	0	23
51444	58	0	58
51445	382	317	699
51446	166	2	168
51447	221	8	229
51448	0	4	4
51450	13	0	13
51451	1	0	1
51452	43	0	43
51453	88	1	89
51454	203	5	208
51457	375	27	402
51458	338	28	366
51460	4	28	32
51461	98	48	146
51462	75	12	87
51463	1	0	1
51464	215	13	228
51465	461	55	516
51467	19	59	78
51468	170	59	229
51469	373	657	1030
51471	15	0	15
51473	62	0	62
51474	0	1	1
51475	3	0	3
51476	351	1262	1613
51477	742	443	1185
51478	1	0	1
51480	18	0	18
51481	93	0	93
51482	786	20	806
51483	388	0	388
51484	350	280	630
51485	4	0	4
51488	109	0	109
51489	802	16	818
51490	276	0	276
51491	62	0	62
51492	221	61	282
51493	343	105	448
51494	40	0	40
51495	47	0	47
51498	117	0	117
51499	155	79	234
51500	119	65	184
51501	17	0	17
51502	637	535	1172
51503	726	41	767
51504	0	1	1
51505	63	0	63
51506	2	0	2
51508	12	0	12
51509	548	107	655
51510	443	3	446
51513	130	159	289
51514	452	818	1270
51515	317	98	415
51516	558	355	913
51517	131	0	131
51520	220	78	298
51521	143	648	791
51522	83	56	139
51523	214	226	440
51524	81	1	82
51525	0	1	1
51528	234	140	374
51533	1	0	1
51535	390	91	481
51537	119	0	119
51542	0	8	8
51544	182	0	182
51547	338	139	477
51548	63	0	63
51549	197	10	207
51551	0	1	1
51554	97	111	208
51555	29	0	29
51556	159	6	165
51561	0	1	1
51565	0	1	1
51567	393	545	938
51569	522	496	1018
51570	469	271	740
51571	711	2134	2845
51574	692	677	1369
51575	0	1	1
51576	221	190	411
51577	470	222	692
51578	585	1248	1833
51580	21	0	21
51581	1523	154	1677
51582	46	0	46
51583	594	558	1152
51584	93	12	105
51586	1	0	1
51587	27	0	27
51588	965	273	1238
51589	66	24	90
51590	545	610	1155
51591	104	29	133
51592	1208	496	1704
51593	684	210	894
51594	1	1	2
51597	51	0	51
51599	330	146	476
51600	302	246	548
51601	72	0	72
51602	3	0	3
51603	884	2383	3267
51604	0	1	1
51605	0	1	1
51607	746	66	812
51608	20	0	20
51609	1	1	2
51610	414	1010	1424
51611	57	0	57
51612	0	1	1
51613	105	1	106
51614	1985	106	2091
51615	1703	3396	5099
51616	191	39	230
51617	65	2	67
51618	8	0	8
51620	25	0	25
51621	606	8	614
51622	1194	1610	2804
51623	136	11	147
51624	245	279	524
51625	49	0	49
51626	35	2	37
51627	191	0	191
51628	5	4	9
51629	189	20	209
51630	61	0	61
51631	182	49	231
51632	14	0	14
51633	6	0	6
51634	100	1	101
51635	6	0	6
51636	333	18	351
51637	723	291	1014
51638	479	617	1096
51639	569	758	1327
51640	230	24	254
51641	20	0	20
51642	1	0	1
51643	453	45	498
51644	519	83	602
51645	348	376	724
51646	352	393	745
51647	2195	1889	4084
51648	168	117	285
51649	1640	1300	2940
51650	1	0	1
51651	115	7	122
51653	32	10	42
51654	1126	1846	2972
51655	145	39	184
51656	814	474	1288
51658	173	29	202
51659	544	100	644
51660	25	0	25
51661	1	0	1
51663	5	0	5
51666	180	42	222
51667	80	750	830
51668	3	1	4
51669	2	1	3
51670	16	1	17
51671	43	1	44
51674	127	397	524
51677	14	0	14
51678	11	0	11
51681	804	429	1233
51682	891	873	1764
51683	898	953	1851
51684	106	166	272
51685	7	0	7
51688	514	352	866
51689	1052	861	1913
51690	666	880	1546
51691	177	74	251
51692	13	0	13
51693	367	2454	2821
51694	0	1	1
51695	132	9	141
51696	0	4	4
51697	1014	600	1614
51699	1310	369	1679
51700	133	1201	1334
51701	186	25	211
51702	183	8	191
51703	34	1	35
51704	1245	821	2066
51705	19	1	20
51706	781	145	926
51708	65	45	110
51709	60	0	60
51710	9	0	9
51712	0	2	2
51713	58	2	60
51714	6	0	6
51715	21	0	21
51716	58	1	59
51718	119	44	163
51719	861	703	1564
51720	0	1	1
51724	1	0	1
51725	25	11	36
51726	862	271	1133
51727	1798	4108	5906
51728	967	153	1120
51729	2	0	2
51732	375	0	375
51733	323	61	384
51734	1271	2948	4219
51735	716	48	764
51739	146	0	146
51740	2157	4079	6236
51741	0	2	2
51742	0	1	1
51744	39	628	667
51745	12	0	12
51746	2	0	2
51747	533	1207	1740
51748	0	1	1
51749	100	492	592
51750	1	1	2
51751	29	177	206
51752	531	2597	3128
51755	4	0	4
51756	46	263	309
51758	462	222	684
51759	997	2957	3954
51760	2382	4556	6938
51761	613	500	1113
51762	1	2	3
51763	755	48	803
51764	178	0	178
51765	340	660	1000
51766	9	1	10
51767	890	1815	2705
51768	253	143	396
51769	16	2	18
51770	130	3	133
51771	48	1	49
51772	85	116	201
51773	779	64	843
51774	257	11	268
51775	0	1	1
51776	2	0	2
51778	93	0	93
51779	4	1	5
51780	273	36	309
51781	59	1	60
51782	13	1	14
51783	1	1	2
51784	3	0	3
51785	12	0	12
51787	240	0	240
51788	143	0	143
51789	779	1927	2706
51791	161	75	236
51793	3	0	3
51794	234	0	234
51795	529	57	586
51796	516	1653	2169
51797	53	0	53
51798	240	119	359
51801	0	2	2
51802	229	4	233
51803	9	0	9
51804	216	189	405
51808	73	0	73
51809	525	1	526
51811	460	258	718
51813	36	0	36
51815	97	0	97
51816	749	1	750
51818	107	0	107
51819	44	0	44
51820	1885	2697	4582
51821	166	1318	1484
51823	155	132	287
51824	1596	276	1872
51825	1755	3408	5163
51826	18	1	19
51827	1753	3592	5345
51828	181	1460	1641
51829	238	0	238
51830	489	270	759
51831	2588	460	3048
51832	2031	3259	5290
51833	24	0	24
51835	303	101	404
51836	278	0	278
51837	392	1499	1891
51838	103	23	126
51839	57	11	68
51840	0	4	4
51841	57	55	112
51842	150	89	239
51843	0	4	4
51844	738	2647	3385
51845	271	24	295
51846	81	1	82
51848	120	41	161
51849	28	0	28
51851	72	0	72
51853	4	0	4
51855	334	498	832
51856	16	3	19
51857	0	1	1
51858	0	2	2
51859	52	2	54
51860	0	1	1
51861	0	1	1
51862	174	399	573
51863	33	1	34
51866	11	0	11
51870	11	0	11
51875	6	0	6
51878	4	0	4
51880	4	0	4
51881	20	115	135
51882	43	0	43
51884	4	0	4
51885	6	0	6
51887	1	0	1
51888	67	305	372
51890	267	0	267
51891	1663	1408	3071
51892	2	0	2
51894	1	0	1
51897	533	0	533
51898	2662	2315	4977
51899	72	0	72
51900	9	21	30
51904	111	0	111
51905	638	3	641
51906	1	0	1
51907	31	7	38
51908	193	69	262
51909	89	385	474
51912	266	3	269
51913	16	0	16
51914	13	12	25
51915	850	370	1220
51916	184	387	571
51917	22	0	22
51918	16	476	492
51921	66	9	75
51922	732	221	953
51923	87	0	87
51924	786	527	1313
51925	41	347	388
51929	87	72	159
51931	997	654	1651
51932	69	12	81
51933	153	0	153
51934	324	6	330
51935	1	0	1
51936	73	3	76
51938	52	1	53
51939	131	0	131
51940	294	0	294
51941	373	18	391
51942	7	0	7
51943	1	0	1
51946	89	0	89
51947	1746	918	2664
51948	226	282	508
51949	64	374	438
51954	1452	635	2087
51955	446	284	730
51956	203	732	935
51959	25	0	25
51960	4	0	4
51962	94	182	276
51963	19	0	19
51964	429	73	502
51966	1	0	1
51967	1	0	1
51968	149	0	149
51969	45	112	157
51970	5	1	6
51971	377	100	477
51972	9	0	9
51974	238	64	302
51975	390	10	400
51977	30	0	30
51978	346	1	347
51981	142	62	204
51982	224	9	233
51983	2834	2679	5513
51984	15	0	15
51985	210	0	210
51987	53	2	55
51989	2	0	2
51990	3073	2263	5336
51993	0	1	1
51994	270	1	271
51997	1	0	1
51998	347	29	376
52001	440	1303	1743
52002	1	0	1
52003	441	775	1216
52004	15	0	15
52005	538	49	587
52006	1	0	1
52007	282	1	283
52008	426	1601	2027
52009	321	74	395
52010	316	800	1116
52011	1174	150	1324
52014	480	152	632
52017	243	66	309
52018	796	241	1037
52021	268	228	496
52022	243	13	256
52024	11	3	14
52025	105	64	169
52027	378	461	839
52028	77	8	85
52029	385	0	385
52030	334	401	735
52031	19	0	19
52032	110	0	110
52033	2451	1411	3862
52034	833	990	1823
52037	259	171	430
52038	21	0	21
52040	1877	1063	2940
52041	226	99	325
52044	6	0	6
52045	44	0	44
52046	172	0	172
52047	27	0	27
52048	292	44	336
52053	103	0	103
52054	13	0	13
52055	3	2	5
52056	1	1	2
52057	19	0	19
52058	14	41	55
52060	69	0	69
52062	16	0	16
52063	254	0	254
52064	184	0	184
52065	7	35	42
52066	995	112	1107
52070	264	0	264
52071	165	5	170
52072	2	0	2
52073	2054	362	2416
52075	15	0	15
52077	178	0	178
52078	2054	1176	3230
52080	358	132	490
52082	7	0	7
52084	110	3	113
52085	2129	1224	3353
52086	0	7	7
52087	177	0	177
52088	43	0	43
52091	12	0	12
52092	31	7	38
52093	3	0	3
52094	14	13	27
52097	44	48	92
52098	2	0	2
52099	82	0	82
52100	102	22	124
52101	3	9	12
52102	0	2	2
52103	31	0	31
52104	45	33	78
52106	57	0	57
52107	108	62	170
52109	448	1339	1787
52110	694	1037	1731
52111	0	1	1
52113	1685	351	2036
52115	0	1	1
52116	210	848	1058
52117	316	578	894
52119	1	0	1
52120	2228	380	2608
52121	550	0	550
52122	1	0	1
52127	3829	1087	4916
52128	720	1	721
52130	14	0	14
52131	2	0	2
52133	1	0	1
52134	4961	1232	6193
52135	468	14	482
52137	654	117	771
52139	66	0	66
52141	39	0	39
52144	1845	2531	4376
52145	208	312	520
52146	138	0	138
52147	3	0	3
52148	22	0	22
52149	3	0	3
52150	1	0	1
52151	1374	2499	3873
52152	474	898	1372
52153	91	2	93
52154	0	1	1
52155	5	4	9
52162	9	24	33
52164	8	0	8
52167	0	1	1
52168	0	1	1
52169	27	0	27
52172	54	0	54
52173	174	399	573
52174	111	23	134
52176	59	0	59
52179	244	0	244
52180	383	886	1269
52181	293	111	404
52182	1	0	1
52183	201	0	201
52186	85	0	85
52187	11	0	11
52188	20	0	20
52190	1065	156	1221
52191	38	0	38
52193	163	0	163
52194	17	0	17
52195	6	0	6
52196	1	0	1
52197	1565	273	1838
52198	42	0	42
52199	30	0	30
52203	1	0	1
52204	493	737	1230
52206	37	1	38
52209	1	0	1
52210	1	0	1
52211	911	912	1823
52212	82	321	403
52213	2	0	2
52218	0	1	1
52219	103	532	635
52221	112	47	159
52222	131	1	132
52224	213	5190	5403
52225	437	225	662
52227	0	2	2
52228	138	88	226
52229	467	150	617
52230	0	8	8
52231	318	10293	10611
52232	972	611	1583
52235	1	0	1
52236	2412	625	3037
52237	32	0	32
52239	62	48	110
52240	1	0	1
52241	125	39	164
52242	2	0	2
52243	2083	378	2461
52244	0	3	3
52245	0	1	1
52246	123	83	206
52247	83	324	407
52248	294	104	398
52254	206	600	806
52257	4	0	4
52260	1527	1857	3384
52266	42	5	47
52267	3229	3314	6543
52273	2238	5346	7584
52274	458	30	488
52279	1	1	2
52280	2036	5029	7065
52281	165	35	200
52283	30	0	30
52288	169	257	426
52289	438	98	536
52290	74	1025	1099
52292	0	1	1
52293	2	3	5
52294	3	3	6
52295	271	311	582
52296	633	211	844
52297	119	1521	1640
52298	3	1	4
52301	483	169	652
52302	524	692	1216
52303	1	0	1
52307	1	0	1
52308	560	139	699
52309	577	983	1560
52310	0	1	1
52313	265	0	265
52315	244	2	246
52316	1397	217	1614
52319	7	0	7
52320	245	0	245
52321	25	0	25
52322	172	0	172
52323	2092	284	2376
52325	189	1	190
52326	598	1898	2496
52327	15	32	47
52329	1737	978	2715
52330	1142	430	1572
52331	2	0	2
52332	86	1	87
52333	381	862	1243
52334	1	6	7
52335	158	0	158
52336	742	478	1220
52337	413	165	578
52338	4	0	4
52339	1	0	1
52342	108	0	108
52343	50	0	50
52344	150	547	697
52345	89	101	190
52349	73	1223	1296
52350	177	0	177
52351	100	285	385
52352	55	56	111
52354	9	0	9
52356	119	521	640
52357	33	0	33
52359	78	0	78
52360	3	0	3
52362	38	0	38
52366	552	21	573
52367	28	0	28
52368	21	1	22
52369	122	0	122
52370	0	1	1
52372	0	1	1
52373	413	3	416
52374	142	247	389
52375	8	0	8
52378	1491	2527	4018
52379	49	0	49
52380	78	0	78
52381	124	225	349
52384	2	1	3
52385	1634	2574	4208
52386	28	0	28
52387	91	0	91
52392	20	0	20
52394	8	0	8
52399	202	0	202
52400	9	1	10
52401	0	1	1
52402	0	6	6
52405	1	0	1
52406	336	0	336
52407	32	0	32
52411	15	0	15
52412	68	18	86
52413	256	0	256
52414	3	0	3
52415	221	0	221
52418	3	0	3
52419	137	0	137
52420	92	0	92
52421	54	1	55
52422	354	1	355
52423	204	65	269
52424	42	45	87
52427	110	0	110
52428	101	15	116
52429	2	0	2
52430	827	185	1012
52431	175	588	763
52433	50	0	50
52434	138	1	139
52435	2	0	2
52436	60	135	195
52437	41	1	42
52438	58	415	473
52439	2050	4325	6375
52440	69	0	69
52443	150	172	322
52444	1139	44	1183
52445	221	285	506
52446	2929	6917	9846
52447	56	0	56
52448	812	0	812
52450	18	0	18
52451	1077	123	1200
52452	412	275	687
52454	0	1	1
52455	840	2	842
52456	6	0	6
52457	14	0	14
52459	45	1	46
52460	0	2	2
52461	1	1	2
52462	106	1	107
52464	308	555	863
52465	162	0	162
52466	67	0	67
52468	134	0	134
52471	263	437	700
52472	168	0	168
52475	96	0	96
52476	1	0	1
52483	77	0	77
52488	8	0	8
52493	23	0	23
52501	17	0	17
52505	40	0	40
52508	19	0	19
52509	4	0	4
52510	6	0	6
52512	3	0	3
52513	2	0	2
52514	66	0	66
52515	171	0	171
52516	9	0	9
52518	8	0	8
52522	179	0	179
52523	6	0	6
52526	0	1	1
52529	8	0	8
52530	3	0	3
52531	11	0	11
52532	15	0	15
52533	45	0	45
52534	4	0	4
52536	6	0	6
52537	16	0	16
52540	34	0	34
52541	20	0	20
52542	3	0	3
52544	21	0	21
52548	9	0	9
52551	1	0	1
52555	27	0	27
52557	0	1	1
52558	3	0	3
52562	30	0	30
52563	2	0	2
52564	0	1	1
52565	9	0	9
52566	0	1	1
52574	10	0	10
52578	1	0	1
52583	1	0	1
52585	12	0	12
52586	8	0	8
52587	3	0	3
52589	58	2	60
52590	4	0	4
52591	0	1	1
52592	5	0	5
52593	12	0	12
52594	1	0	1
52595	0	2	2
52596	4	0	4
52597	65	1	66
52599	19	0	19
52602	1	0	1
52603	24	0	24
52604	33	0	33
52606	36	0	36
52609	9	0	9
52610	5	3	8
52612	1	0	1
52613	6	0	6
52620	80	0	80
52626	29	0	29
52628	28	0	28
52630	30	0	30
52631	25	0	25
52635	6	0	6
52636	10	0	10
52638	14	0	14
52639	3	0	3
52642	14	0	14
52643	144	0	144
52645	30	0	30
52647	18	0	18
52649	7	0	7
52650	112	0	112
52654	0	2	2
52655	8	0	8
52656	4	0	4
52657	39	2	41
52660	0	4	4
52663	1	0	1
52664	39	1	40
52665	2	0	2
52666	1	0	1
52668	2	0	2
52676	57	0	57
52681	11	0	11
52683	31	0	31
52687	8	0	8
52688	11	0	11
52692	6	0	6
52694	24	1	25
52695	16	0	16
52697	5	0	5
52702	0	6	6
52704	7	0	7
52705	5	0	5
52711	3	0	3
52715	13	10	23
52716	27	0	27
52719	22	0	22
52721	67	0	67
52723	26	0	26
52727	27	0	27
52728	121	0	121
52729	129	0	129
52734	12	0	12
52736	71	0	71
52737	14	0	14
52738	19	0	19
52741	1	0	1
52742	33	0	33
52743	72	0	72
52744	119	0	119
52745	21	0	21
52749	81	0	81
52750	66	0	66
52752	13	0	13
52757	42	0	42
52765	1	0	1
52766	14	0	14
52770	0	8	8
52771	48	0	48
52772	21	0	21
52773	13	0	13
52775	24	0	24
52776	2	0	2
52778	47	0	47
52779	2	0	2
52781	21	0	21
52785	28	0	28
52786	120	0	120
52790	1	4	5
52793	42	0	42
52794	0	9	9
52797	1	0	1
52799	86	0	86
52803	12	0	12
52805	25	1	26
52806	351	0	351
52807	13	0	13
52809	1	0	1
52810	48	0	48
52812	62	0	62
52813	34	0	34
52814	2	0	2
52815	187	0	187
52817	2	0	2
52820	43	0	43
52821	11	0	11
52822	368	0	368
52823	38	0	38
52824	0	1	1
52827	0	1	1
52830	92	0	92
52832	1	0	1
52833	39	0	39
52834	2	0	2
52835	24	0	24
52836	2	0	2
52837	1	0	1
52839	7	0	7
52840	19	0	19
52841	0	4	4
52842	5	0	5
52844	2	0	2
52850	2	0	2
52853	19	0	19
52866	9	0	9
52867	38	0	38
52868	24	0	24
52873	3	0	3
52874	1	0	1
52875	94	0	94
52881	35	0	35
52884	1	0	1
52886	58	0	58
52888	57	8	65
52889	43	0	43
52892	12	0	12
52893	38	0	38
52896	13	0	13
52897	22	0	22
52898	32	0	32
52899	2	0	2
52900	3	0	3
52904	134	0	134
52905	42	0	42
52906	7	0	7
52908	3	0	3
52912	10	0	10
52913	1	0	1
52914	7	0	7
52915	58	0	58
52921	6	0	6
52922	99	0	99
52923	2	0	2
52924	1	1	2
52925	1	0	1
52927	0	2	2
52931	1	0	1
52934	25	0	25
52935	6	0	6
52936	1	0	1
52938	21	0	21
52940	3	0	3
52941	9	1	10
52942	31	0	31
52944	12	0	12
52945	17	6	23
52947	2	0	2
52948	18	0	18
52950	7	0	7
52954	2	0	2
52955	59	0	59
52956	1	0	1
52957	1	0	1
52958	7	0	7
52962	42	0	42
52965	35	0	35
52966	17	0	17
52968	3	0	3
52969	65	0	65
52970	5	0	5
52977	16	0	16
52978	18	0	18
52979	15	0	15
52980	0	1	1
52981	5	1	6
52982	2	0	2
52986	10	0	10
52988	15	0	15
52989	16	0	16
52993	66	0	66
52997	10	0	10
52998	22	4	26
53000	45	0	45
53001	3	0	3
53004	51	10	61
53005	31	4	35
53007	0	1	1
53009	0	2	2
53014	84	1	85
53015	11	0	11
53019	0	10	10
53020	0	16	16
53021	52	0	52
53025	3	0	3
53029	0	8	8
53031	4	0	4
53034	0	1	1
53037	76	1	77
53038	2	0	2
53039	13	0	13
53041	13	0	13
53044	37	0	37
53046	17	0	17
53047	130	0	130
53048	16	0	16
53053	214	0	214
53054	144	2	146
53055	0	12	12
53059	111	7	118
53060	109	0	109
53062	35	0	35
53063	47	382	429
53064	1536	369	1905
53065	1	0	1
53066	196	31	227
53067	2	0	2
53069	8	0	8
53070	8	119	127
53071	389	88	477
53072	203	7	210
53073	527	10	537
53074	475	18	493
53077	126	0	126
53079	127	0	127
53080	186	18	204
53081	74	0	74
53083	46	0	46
53084	59	0	59
53085	2	0	2
53086	1	0	1
53087	3	0	3
53089	237	19	256
53090	13	0	13
53095	1	0	1
53096	110	1	111
53105	4	0	4
53111	1	0	1
53119	6	0	6
53120	0	1	1
53129	0	1	1
53137	2	0	2
53140	3	0	3
53153	0	4	4
53169	2	0	2
53171	1	0	1
53184	1	0	1
53186	1	0	1
53188	0	1	1
53194	0	17	17
53204	0	3	3
53206	12	0	12
53212	0	2	2
53233	0	5	5
53235	1	0	1
53250	2	0	2
53263	0	2	2
53265	0	1	1
53268	8	0	8
53273	0	1	1
53274	4	0	4
53281	0	3	3
53289	0	5	5
53291	0	3	3
53300	1	0	1
53303	0	6	6
53321	6	0	6
53340	2	0	2
53353	0	9	9
53355	0	10	10
53365	0	1	1
53369	5	0	5
53382	10	0	10
53386	0	2	2
53397	3	0	3
53402	0	6	6
53413	4	0	4
53418	0	2	2
53424	15	0	15
53425	2	0	2
53428	0	1	1
53445	4	0	4
53451	1	0	1
53455	5	0	5
53471	0	6	6
53488	0	5	5
53495	7	0	7
53511	0	1	1
53527	0	1	1
53533	1	0	1
53539	11	0	11
53555	6	0	6
53562	9	0	9
53563	0	4	4
53579	0	12	12
53580	13	0	13
53581	0	6	6
53584	0	1	1
53586	0	7	7
53607	5	0	5
53621	8	0	8
53629	1	0	1
53644	1	0	1
53647	0	2	2
53652	2	0	2
53661	0	3	3
53667	12	0	12
53669	0	2	2
53674	14	0	14
53694	2	0	2
53699	1	0	1
53705	0	1	1
53706	18	0	18
53713	5	0	5
53714	11	1	12
53718	1	0	1
53721	1	21	22
53730	0	5	5
53731	1	0	1
53747	2	1	3
53760	0	1	1
53762	7	0	7
53770	1	0	1
53771	0	7	7
53772	1	0	1
53777	0	1	1
53785	11	0	11
53805	0	5	5
53807	17	0	17
53820	0	1	1
53829	1	0	1
53841	1	0	1
53842	0	1	1
53868	0	1	1
53876	10	0	10
53892	1	0	1
53894	5	0	5
53897	0	3	3
53902	1	0	1
53912	3	0	3
53920	0	1	1
53925	0	4	4
53943	4	0	4
53957	6	0	6
53959	3	0	3
53960	0	8	8
53962	0	1	1
53974	1	0	1
53978	10	22	32
53981	2	0	2
53987	0	2	2
53990	14	0	14
53994	2	0	2
54002	0	2	2
54027	20	0	20
54048	0	11	11
54067	0	1	1
54085	1	0	1
54108	7	0	7
54115	0	2	2
54123	0	2	2
54129	0	2	2
54135	0	1	1
54136	9	0	9
54149	14	0	14
54155	12	0	12
54157	7	0	7
54160	2	0	2
54163	16	0	16
54166	15	0	15
54172	8	0	8
54193	0	2	2
54199	2	0	2
54211	1	0	1
54231	13	0	13
54240	1	0	1
54245	0	3	3
54249	8	0	8
54250	0	11	11
54253	0	4	4
54261	0	5	5
54270	5	0	5
54271	2	0	2
54275	0	1	1
54286	0	2	2
54293	8	0	8
54296	74	0	74
54297	0	6	6
54300	4	0	4
54303	79	0	79
54310	5	0	5
54311	1	0	1
54330	2	0	2
54343	0	1	1
54345	7	0	7
54358	1	0	1
54362	0	6	6
54372	0	8	8
54380	3	0	3
54396	2	0	2
54401	278	10	288
54402	0	7	7
54406	0	7	7
54414	0	3	3
54441	0	3	3
54443	0	9	9
54446	2	0	2
54464	4	0	4
54466	0	8	8
54471	0	2	2
54491	8	0	8
54498	0	14	14
54514	6	0	6
54515	0	13	13
54529	0	2	2
54535	24	0	24
54540	0	6	6
54554	0	3	3
54563	3	0	3
54580	14	0	14
54583	7	0	7
54591	10	0	10
54594	0	5	5
54601	0	1	1
54608	0	3	3
54611	0	3	3
54631	0	1	1
54636	1	0	1
54638	0	1	1
54639	0	12	12
54642	12	0	12
54651	1	0	1
54662	0	4	4
54692	0	1	1
54725	0	1	1
54729	13	0	13
54745	10	0	10
54753	7	0	7
54754	0	7	7
54757	9	0	9
54776	0	2	2
54780	1	0	1
54781	3	0	3
54794	0	2	2
54811	3	0	3
54814	1	0	1
54821	0	1	1
54825	1	0	1
54831	8	7	15
54840	9	0	9
54857	2	0	2
54863	17	0	17
54869	0	1	1
54873	9	0	9
54875	0	2	2
54890	21	0	21
54891	3	0	3
54895	33	0	33
54901	3	0	3
54926	2	0	2
54934	0	1	1
54941	0	2	2
54965	1	0	1
54969	3	0	3
54977	9	0	9
54978	0	28	28
54995	0	1	1
55000	0	6	6
55004	3	0	3
55007	0	2	2
55015	4	0	4
55017	6	0	6
55029	0	3	3
55036	0	1	1
55042	0	8	8
55051	3	0	3
55081	2	0	2
55082	1	0	1
55084	3	0	3
55089	2	0	2
55090	2	0	2
55104	3	6	9
55112	1	0	1
55116	1	0	1
55126	2	0	2
55127	0	1	1
55131	0	2	2
55145	6	0	6
55151	4	0	4
55156	0	1	1
55162	9	0	9
55166	6	0	6
55173	0	1	1
55185	1	0	1
55192	4	0	4
55195	0	10	10
55200	10	0	10
55207	2	0	2
55211	8	0	8
55234	0	1	1
55247	3	0	3
55250	0	3	3
55259	6	0	6
55278	10	0	10
55282	0	8	8
55289	0	4	4
55298	13	0	13
55318	1	0	1
55326	1	0	1
55333	2	0	2
55342	12	0	12
55344	2	0	2
55347	0	23	23
55378	0	8	8
55380	5	0	5
55395	0	3	3
55396	2	0	2
55400	4	0	4
55401	8	0	8
55416	0	7	7
55421	0	1	1
55426	0	1	1
55427	0	10	10
55433	2	0	2
55443	0	7	7
55451	6	0	6
55456	0	2	2
55457	9	2	11
55458	0	2	2
55503	14	0	14
55507	1	0	1
55514	11	0	11
55521	9	0	9
55524	14	0	14
55548	0	1	1
55560	8	0	8
55573	8	0	8
55611	0	2	2
55624	8	0	8
55626	0	1	1
55635	6	0	6
55639	0	6	6
55659	0	3	3
55660	0	6	6
55662	0	10	10
55676	0	6	6
55677	0	8	8
55682	1	0	1
55695	4	0	4
55699	0	1	1
55702	0	1	1
55715	0	1	1
55739	17	0	17
55752	6	0	6
55763	0	1	1
55766	3	0	3
55776	0	2	2
55778	8	0	8
55785	8	0	8
55790	0	11	11
55801	0	7	7
55807	0	2	2
55821	0	16	16
55844	0	4	4
55860	0	7	7
55869	0	1	1
55870	0	10	10
55876	1	0	1
55878	0	13	13
55882	0	3	3
55890	0	1	1
55893	3	0	3
55901	0	4	4
55907	271	38	309
55914	134	17	151
55915	25	0	25
55916	0	1	1
55920	20	2	22
55921	2504	696	3200
55922	26	0	26
55923	0	9	9
55925	241	42	283
55926	1	0	1
55927	51	0	51
55928	1307	448	1755
55932	83	17	100
55935	4	0	4
55937	2	0	2
55940	32	0	32
55941	1	0	1
55942	2	0	2
55943	7	0	7
55946	7	0	7
55947	52	0	52
55952	276	0	276
55958	3	0	3
55959	167	0	167
55960	143	0	143
55962	176	0	176
55963	293	0	293
55967	53	0	53
55969	30	0	30
55970	129	0	129
55973	3	0	3
55976	2	0	2
55982	2	0	2
55983	1	0	1
55987	1	0	1
55993	0	16	16
56002	0	19	19
56006	12	0	12
56009	10	0	10
56010	0	6	6
56044	5	0	5
56046	13	0	13
56053	0	2	2
56059	1	0	1
56073	5	0	5
56074	46	0	46
56076	10	0	10
56091	9	0	9
56097	2	0	2
56101	0	9	9
56107	2	0	2
56109	2	0	2
56110	6	0	6
56124	4	0	4
56134	5	0	5
56137	2	0	2
56139	10	0	10
56152	5	0	5
56156	0	2	2
56158	0	5	5
56163	0	3	3
56164	0	7	7
56165	0	2	2
56174	1	0	1
56183	0	1	1
56189	0	5	5
56199	2	0	2
56204	14	0	14
56215	13	3	16
56224	0	3	3
56226	2	0	2
56241	0	6	6
56242	3	6	9
56246	9	0	9
56247	0	14	14
56255	1	0	1
56257	0	3	3
56259	0	2	2
56260	0	10	10
56272	2	0	2
56274	2	0	2
56277	1	0	1
56284	8	0	8
56285	3	0	3
56287	0	14	14
56300	13	0	13
56307	2	0	2
56312	9	6	15
56330	1	0	1
56333	8	0	8
56338	0	1	1
56357	1	0	1
56358	1	0	1
56359	3	0	3
56361	5	0	5
56366	20	0	20
56370	8	0	8
56376	3	0	3
56383	0	6	6
56402	0	1	1
56409	3	0	3
56413	2	0	2
56414	2	0	2
56419	17	0	17
56420	7	0	7
56421	7	1	8
56422	3	0	3
56428	1	0	1
56432	0	3	3
56436	0	1	1
56437	0	5	5
56441	14	0	14
56443	5	0	5
56444	5	0	5
56447	14	0	14
56449	14	0	14
56452	9	0	9
56461	12	0	12
56463	2	0	2
56474	1	0	1
56476	0	3	3
56481	0	3	3
56494	0	1	1
56503	0	7	7
56518	11	0	11
56525	1	0	1
56528	23	0	23
56535	6	0	6
56537	7	0	7
56539	11	0	11
56546	11	0	11
56553	2	0	2
56558	8	12	20
56559	3	0	3
56560	1	0	1
56562	3	0	3
56563	6	0	6
56574	17	0	17
56576	5	0	5
56577	1	0	1
56588	0	1	1
56594	1	0	1
56601	16	0	16
56614	9	0	9
56620	5	0	5
56626	3	1	4
56640	3	0	3
56653	0	1	1
56666	1	0	1
56670	0	6	6
56672	1	2	3
56674	8	0	8
56675	12	0	12
56678	0	10	10
56680	17	0	17
56682	16	0	16
56685	1	0	1
56686	1	6	7
56687	1	0	1
56689	3	0	3
56696	1	1	2
56697	1	0	1
56698	4	0	4
56705	3	0	3
56710	10	4	14
56713	0	1	1
56714	1	0	1
56715	0	9	9
56725	12	0	12
56736	8	0	8
56741	18	0	18
56742	17	0	17
56746	15	0	15
56747	3	0	3
56753	0	1	1
56757	1	0	1
56765	1	0	1
56807	1	0	1
56813	8	0	8
56815	0	1	1
56836	0	1	1
56841	1	0	1
56844	40	0	40
56848	12	0	12
56856	2	0	2
56864	4	0	4
56866	1	0	1
56885	15	0	15
56897	0	1	1
56901	10	0	10
56904	2	0	2
56908	3	0	3
56910	3	0	3
56918	2	0	2
56919	0	2	2
56921	7	0	7
56924	0	2	2
56935	2	0	2
56940	0	5	5
56941	36	3	39
56942	3	0	3
56946	0	17	17
56956	1	0	1
56959	0	1	1
56985	3	0	3
56997	13	0	13
57001	14	0	14
57005	1	0	1
57010	1	0	1
57011	5	0	5
57015	3	0	3
57025	5	0	5
57032	2	0	2
57033	14	0	14
57038	0	1	1
57048	2	0	2
57050	0	1	1
57062	3	6	9
57067	0	1	1
57087	1	0	1
57088	5	0	5
57095	2	0	2
57097	3	0	3
57104	1	0	1
57108	0	2	2
57121	10	1	11
57122	5	1	6
57135	1	0	1
57137	0	6	6
57147	9	0	9
57150	13	0	13
57151	5	0	5
57154	0	1	1
57156	0	3	3
57165	2	0	2
57166	5	0	5
57167	7	0	7
57185	18	0	18
57188	2	5	7
57199	2	0	2
57203	14	0	14
57217	13	0	13
57218	0	3	3
57232	17	0	17
57241	0	1	1
57251	1	0	1
57253	0	2	2
57261	4	0	4
57277	93	0	93
57280	0	3	3
57283	1	0	1
57284	110	0	110
57285	2	0	2
57290	562	133	695
57291	254	15	269
57292	61	0	61
57293	1497	2203	3700
57294	300	8	308
57298	306	11	317
57299	1237	317	1554
57300	2543	3533	6076
57301	761	0	761
57304	78	0	78
57305	1197	1547	2744
57306	668	208	876
57307	110	0	110
57309	97	1358	1455
57311	75	0	75
57312	875	1098	1973
57313	851	231	1082
57314	1	1	2
57315	0	4	4
57316	190	2821	3011
57317	0	1	1
57320	38	0	38
57325	177	15	192
57326	40	2	42
57327	629	110	739
57328	0	1	1
57329	0	1	1
57330	0	2	2
57331	1	3	4
57332	367	63	430
57333	147	0	147
57334	1045	112	1157
57335	42	1	43
57336	1230	1686	2916
57337	159	459	618
57338	0	1	1
57341	298	0	298
57342	314	14	328
57343	5014	6093	11107
57344	847	1975	2822
57345	69	0	69
57346	117	23	140
57347	920	333	1253
57350	498	923	1421
57351	20	0	20
57352	191	0	191
57353	441	84	525
57354	2045	840	2885
57355	28	0	28
57356	1	0	1
57357	2102	3797	5899
57358	85	1	86
57359	440	356	796
57360	1497	164	1661
57361	79	1	80
57362	793	1453	2246
57363	48	7	55
57364	9	0	9
57366	441	323	764
57367	1636	273	1909
57368	91	0	91
57369	752	1363	2115
57370	45	22	67
57371	0	4	4
57372	0	1	1
57373	0	1	1
57374	2	0	2
57375	9	1	10
57377	725	82	807
57378	19	0	19
57379	193	2887	3080
57380	107	6	113
57381	1	1	2
57382	24	0	24
57384	1	1	2
57385	132	5	137
57386	427	4519	4946
57387	601	14	615
57388	323	47	370
57389	126	0	126
57390	2287	913	3200
57391	8	14	22
57392	60	0	60
57394	0	4	4
57395	255	36	291
57396	51	0	51
57397	2071	817	2888
57398	24	99	123
57403	53	0	53
57404	1273	1773	3046
57405	1258	1131	2389
57406	87	139	226
57407	337	532	869
57408	119	62	181
57410	1	1	2
57411	1911	2747	4658
57412	1720	1809	3529
57413	41	0	41
57414	303	1086	1389
57415	72	76	148
57416	7	0	7
57417	1	0	1
57418	100	6	106
57421	193	21	214
57422	41	51	92
57423	11	0	11
57424	20	1	21
57425	226	44	270
57426	112	3	115
57427	12	1	13
57428	191	37	228
57429	110	124	234
57430	115	23	138
57432	1002	158	1160
57433	144	0	144
57434	126	0	126
57436	223	0	223
57437	269	162	431
57438	9	0	9
57439	1	0	1
57441	22	0	22
57442	5	0	5
57443	350	0	350
57444	64	0	64
57445	2	0	2
57446	414	26	440
57447	66	0	66
57448	7	0	7
57449	3	0	3
57450	4	0	4
57453	543	19	562
57454	312	149	461
57455	150	648	798
57457	45	65	110
57458	49	34	83
57460	473	62	535
57461	1090	324	1414
57462	351	2196	2547
57463	361	421	782
57464	50	113	163
57465	104	66	170
57467	736	71	807
57468	230	172	402
57469	49	0	49
57470	735	1333	2068
57471	25	0	25
57472	108	0	108
57473	2914	509	3423
57475	96	106	202
57476	232	468	700
57477	466	366	832
57478	8	0	8
57479	390	0	390
57480	3793	1030	4823
57481	0	1	1
57482	5	0	5
57483	349	537	886
57484	608	534	1142
57485	108	194	302
57486	80	0	80
57487	371	462	833
57488	336	304	640
57489	409	306	715
57490	37	63	100
57491	423	314	737
57492	184	789	973
57493	1477	2	1479
57494	592	62	654
57495	559	288	847
57496	724	555	1279
57497	301	301	602
57498	68	0	68
57499	376	261	637
57500	2678	23	2701
57501	1320	998	2318
57502	2361	725	3086
57503	1441	1	1442
57504	70	1	71
57505	37	0	37
57506	16	1	17
57507	31	6	37
57508	697	731	1428
57509	1733	734	2467
57510	1535	0	1535
57511	39	0	39
57512	10	0	10
57513	20	0	20
57517	32	0	32
57518	3838	2952	6790
57519	1706	78	1784
57520	247	108	355
57521	4	0	4
57522	1	0	1
57523	1	1	2
57524	17	2	19
57525	1488	1393	2881
57526	1113	1053	2166
57527	210	63	273
57528	1	0	1
57529	7	0	7
57532	67	0	67
57533	560	1192	1752
57534	44	5	49
57535	48	0	48
57537	0	1	1
57539	87	307	394
57540	73	0	73
57541	37	1	38
57542	341	31	372
57543	1157	152	1309
57544	1	0	1
57546	72	182	254
57547	26	1	27
57548	0	2	2
57549	381	161	542
57550	1165	66	1231
57551	53	18	71
57552	832	310	1142
57553	7	2	9
57555	422	330	752
57556	1329	4870	6199
57557	61	0	61
57558	9	0	9
57559	314	161	475
57560	2	0	2
57561	1	1	2
57562	604	689	1293
57563	1492	4733	6225
57564	160	0	160
57566	16	0	16
57568	788	323	1111
57570	112	0	112
57571	937	0	937
57574	8	1	9
57575	241	123	364
57576	2	0	2
57577	13	2	15
57578	591	7	598
57579	0	1	1
57581	1099	4041	5140
57582	25	2	27
57583	1497	1653	3150
57584	32	0	32
57587	0	6	6
57588	945	3963	4908
57589	26	3	29
57590	1740	1619	3359
57591	9	0	9
57595	1	0	1
57596	262	0	262
57598	8	8	16
57600	0	1	1
57601	94	0	94
57602	1	1	2
57603	309	1	310
57604	29	8	37
57605	495	19	514
57606	0	1	1
57608	40	10	50
57611	29	2	31
57612	196	22	218
57614	19	7	26
57618	3	0	3
57621	15	12	27
57623	3	25	28
57625	52	0	52
57626	2	0	2
57628	1	0	1
57629	93	0	93
57630	466	152	618
57631	4	0	4
57632	58	0	58
57636	110	5	115
57637	587	0	587
57638	8	0	8
57639	71	0	71
57640	2200	1003	3203
57645	30	0	30
57646	2	0	2
57647	2951	1348	4299
57648	2014	11746	13760
57649	1	4	5
57652	21	0	21
57654	1	3	4
57655	1046	7602	8648
57656	85	33	118
57658	138	0	138
57659	180	148	328
57661	2	1	3
57663	400	423	823
57665	80	0	80
57666	164	115	279
57667	0	2	2
57668	0	4	4
57669	1	1	2
57670	0	4	4
57671	0	1	1
57672	120	117	237
57675	767	1612	2379
57676	376	792	1168
57677	7	1	8
57678	4	0	4
57679	48	81	129
57681	3	1	4
57682	799	1261	2060
57683	474	956	1430
57684	96	0	96
57685	59	0	59
57686	149	69	218
57689	440	274	714
57690	644	654	1298
57691	149	9	158
57692	2	0	2
57693	307	152	459
57696	357	299	656
57697	1218	881	2099
57698	179	1	180
57699	5	0	5
57701	3	0	3
57704	15	127	142
57705	58	0	58
57706	46	0	46
57707	1623	592	2215
57708	142	2	144
57709	16	36	52
57712	87	0	87
57713	163	1	164
57714	3344	1377	4721
57715	210	290	500
57716	103	19	122
57722	1590	32	1622
57723	36	182	218
57724	128	62	190
57725	4	0	4
57726	78	1	79
57727	0	1	1
57728	2	0	2
57729	838	380	1218
57730	71	270	341
57731	3	0	3
57732	5	0	5
57733	139	6	145
57734	11	3	14
57739	379	15	394
57741	36	36	72
57742	122	163	285
57743	1733	1468	3201
57744	2	0	2
57745	1	0	1
57746	1554	16	1570
57747	4	0	4
57748	4	0	4
57749	39	63	102
57750	651	647	1298
57753	1003	1075	2078
57754	20	0	20
57758	0	2	2
57759	234	227	461
57760	774	3651	4425
57761	123	54	177
57762	1	1	2
57766	277	145	422
57767	488	1656	2144
57768	314	35	349
57770	336	103	439
57771	1415	843	2258
57772	224	16	240
57773	10	2	12
57774	261	85	346
57775	68	97	165
57776	19	3	22
57777	231	136	367
57778	1746	993	2739
57779	86	1	87
57780	51	0	51
57782	7	96	103
57783	1	0	1
57785	21	50	71
57786	12	4	16
57787	43	0	43
57789	48	0	48
57790	197	50	247
57791	101	3	104
57792	8	33	41
57793	30	1	31
57794	43	1	44
57795	344	0	344
57796	35	0	35
57797	655	202	857
57798	53	0	53
57799	90	65	155
57800	32	4	36
57801	150	23	173
57802	211	0	211
57803	8	0	8
57804	699	98	797
57805	6	0	6
57806	128	35	163
57807	53	0	53
57808	129	14	143
57809	430	0	430
57810	46	0	46
57811	1	0	1
57812	374	0	374
57813	963	439	1402
57814	491	3	494
57815	1	0	1
57816	201	0	201
57817	1	0	1
57818	1	1	2
57820	534	275	809
57821	408	3	411
57823	39	0	39
57824	349	62	411
57825	65	41	106
57827	19	0	19
57828	171	35	206
57829	1387	1323	2710
57830	51	0	51
57831	623	66	689
57832	341	66	407
57833	10	23	33
57834	806	3418	4224
57835	134	8	142
57836	1451	1246	2697
57837	241	73	314
57839	701	195	896
57840	4	2	6
57841	262	1518	1780
57842	2234	125	2359
57843	236	0	236
57844	363	117	480
57846	692	140	832
57847	69	0	69
57848	111	3	114
57849	2553	82	2635
57850	484	2202	2686
57851	632	645	1277
57852	25	0	25
57853	12	0	12
57854	32	0	32
57855	38	2	40
57856	354	5	359
57857	922	3025	3947
57858	118	553	671
57859	5	7	12
57860	7	1	8
57861	4	1	5
57862	4	1	5
57863	145	2	147
57864	37	2	39
57865	336	32	368
57868	0	2	2
57869	0	4	4
57870	8	0	8
57872	347	48	395
57873	0	1	1
57874	42	0	42
57880	9	19	28
57881	82	0	82
57884	0	1	1
57885	120	0	120
57887	2	2	4
57888	10	0	10
57890	2	0	2
57892	155	0	155
57893	33	0	33
57896	6	0	6
57897	1	0	1
57898	1443	5281	6724
57899	60	0	60
57900	457	0	457
57901	1	0	1
57903	12	0	12
57904	366	48	414
57905	774	3267	4041
57906	14	0	14
57907	1103	1498	2601
57908	306	505	811
57909	351	27	378
57910	15	0	15
57911	258	34	292
57913	35	0	35
57914	814	1390	2204
57915	305	430	735
57916	258	17	275
57917	4	0	4
57918	57	27	84
57919	1	1	2
57920	50	0	50
57921	9	0	9
57922	607	281	888
57923	155	116	271
57924	14	0	14
57925	613	0	613
57926	100	1	101
57927	0	1	1
57928	38	1	39
57929	615	312	927
57930	285	181	466
57931	0	1	1
57932	1801	1152	2953
57933	273	45	318
57939	441	586	1027
57940	61	0	61
57941	111	1	112
57942	55	2	57
57945	1	1	2
57946	360	47	407
57947	33	0	33
57948	178	0	178
57949	13	0	13
57950	59	0	59
57951	0	1	1
57952	0	1	1
57953	242	3	245
57954	648	1079	1727
57957	46	0	46
57961	1321	1891	3212
57962	119	16	135
57963	625	99	724
57964	113	72	185
57965	42	0	42
57969	39	0	39
57970	650	59	709
57971	115	137	252
57972	23	0	23
57976	1366	158	1524
57977	137	0	137
57982	1	1	2
57983	3454	436	3890
57984	611	30	641
57985	1	0	1
57986	1	0	1
57987	173	0	173
57989	164	0	164
57990	4	0	4
57991	388	16	404
57992	95	145	240
57993	162	361	523
57994	181	0	181
57996	250	0	250
57998	1	0	1
57999	262	368	630
58000	316	894	1210
58001	2	2	4
58003	1	6	7
58004	47	25	72
58005	3	0	3
58006	195	506	701
58007	58	0	58
58008	23	0	23
58010	0	4	4
58011	59	71	130
58012	21	99	120
58013	166	357	523
58014	26	0	26
58015	27	0	27
58018	80	28	108
58019	44	53	97
58020	258	481	739
58021	208	0	208
58022	270	0	270
58024	5	1	6
58025	586	699	1285
58027	484	1451	1935
58028	243	1	244
58029	287	0	287
58030	7	6	13
58031	13	0	13
58032	732	978	1710
58033	126	10	136
58034	571	1950	2521
58035	0	1	1
58039	0	13	13
58040	800	355	1155
58041	101	210	311
58043	10	0	10
58045	1	3	4
58046	1	1	2
58047	1223	906	2129
58048	39	1	40
58049	1	12	13
58051	45	104	149
58052	21	0	21
58053	13	2	15
58054	89	0	89
58055	135	11	146
58056	192	0	192
58057	8	0	8
58058	171	269	440
58059	2	0	2
58060	4	0	4
58061	8	1	9
58062	238	38	276
58063	332	1	333
58064	1845	2452	4297
58065	95	14	109
58066	140	107	247
58069	322	36	358
58070	49	0	49
58071	1281	1813	3094
58072	57	0	57
58073	36	1	37
58074	3	0	3
58075	2	0	2
58076	7	0	7
58077	875	2209	3084
58078	229	542	771
58079	18	0	18
58080	1469	785	2254
58081	1699	1089	2788
58082	0	1	1
58083	1	3	4
58084	1606	4067	5673
58085	1857	2518	4375
58086	38	1	39
58087	2121	913	3034
58088	1400	2583	3983
58089	635	970	1605
58091	15	3	18
58092	1642	2334	3976
58093	205	0	205
58095	1	2	3
58096	870	3650	4520
58097	469	1361	1830
58099	9	0	9
58100	258	1	259
58101	1	0	1
58102	400	295	695
58103	13	1	14
58104	912	1753	2665
58108	403	69	472
58109	327	300	627
58110	366	2	368
58111	2194	422	2616
58112	12	0	12
58115	119	60	179
58116	61	0	61
58117	246	2	248
58118	1121	154	1275
58119	1	0	1
58121	59	0	59
58123	12	0	12
58126	38	1	39
58128	93	0	93
58129	340	42	382
58130	50	3	53
58132	220	0	220
58133	11	13	24
58134	337	1	338
58136	149	10	159
58137	40	0	40
58139	74	0	74
58141	268	1	269
58142	90	0	90
58143	158	98	256
58144	13	0	13
58145	493	205	698
58146	212	170	382
58148	338	34	372
58149	199	328	527
58150	207	231	438
58151	19	7	26
58152	695	486	1181
58153	433	248	681
58155	629	160	789
58156	67	462	529
58157	432	0	432
58158	277	168	445
58159	1529	744	2273
58160	600	48	648
58164	1636	732	2368
58165	161	213	374
58166	1327	852	2179
58167	832	49	881
58168	13	1	14
58169	720	261	981
58170	6	1	7
58171	1636	600	2236
58173	146	51	197
58174	57	0	57
58175	10	24	34
58176	940	400	1340
58177	26	0	26
58178	252	1	253
58179	1075	1003	2078
58180	2	1	3
58181	0	1	1
58182	0	1	1
58183	45	1	46
58184	7	2	9
58185	174	0	174
58186	1378	1063	2441
58187	4	7	11
58190	66	0	66
58192	20	0	20
58194	218	15	233
58195	232	31	263
58196	16	0	16
58197	113	0	113
58198	11	0	11
58199	419	198	617
58200	9	1	10
58201	132	71	203
58202	399	23	422
58203	29	0	29
58204	110	0	110
58205	46	0	46
58206	304	98	402
58207	0	1	1
58208	24	15	39
58210	2	0	2
58211	0	2	2
58212	233	1149	1382
58213	35	0	35
58214	28	0	28
58215	89	7	96
58216	464	4917	5381
58217	235	3	238
58219	336	1678	2014
58220	83	0	83
58221	67	0	67
58222	2	0	2
58223	513	4113	4626
58224	237	3	240
58225	8	0	8
58226	13	33	46
58227	5	0	5
58229	30	16	46
58230	138	0	138
58234	1	0	1
58235	240	42	282
58236	7	0	7
58237	26	5	31
58238	0	3	3
58239	31	1	32
58240	28	0	28
58242	196	8	204
58243	5	0	5
58244	41	0	41
58245	3	0	3
58246	46	0	46
58247	32	0	32
58249	2	0	2
58250	1434	807	2241
58251	380	1	381
58252	2375	14398	16773
58253	140	2	142
58254	0	1	1
58255	478	0	478
58256	35	77	112
58257	555	206	761
58258	125	6	131
58259	859	7057	7916
58260	184	0	184
58261	51	0	51
58262	309	0	309
58263	16	69	85
58265	9	0	9
58266	240	1108	1348
58267	138	0	138
58268	43	1	44
58269	9	0	9
58270	145	0	145
58272	0	1	1
58273	364	969	1333
58274	432	74	506
58275	980	4181	5161
58276	56	5	61
58277	61	20	81
58278	1	0	1
58279	1	0	1
58281	290	74	364
58282	1415	4471	5886
58283	426	1	427
58284	194	0	194
58285	60	10	70
58286	41	2	43
58287	0	2	2
58288	0	6	6
58289	529	2000	2529
58290	328	0	328
58291	165	0	165
58292	126	4	130
58293	139	6	145
58294	2	0	2
58295	661	220	881
58296	1	1	2
58298	240	0	240
58299	187	0	187
58301	1	2	3
58302	721	280	1001
58303	5	3	8
58304	22	111	133
58305	340	1	341
58306	1230	681	1911
58307	1	0	1
58309	400	0	400
58310	1278	533	1811
58311	46	172	218
58313	997	385	1382
58314	3	0	3
58316	483	2	485
58317	937	406	1343
58318	2	0	2
58319	1	0	1
58320	1	0	1
58322	59	63	122
58323	9	0	9
58324	30	54	84
58325	201	0	201
58326	550	260	810
58327	1	0	1
58328	0	1	1
58329	7	31	38
58330	51	2	53
58331	1658	833	2491
58332	226	2	228
58333	372	244	616
58337	11	0	11
58338	2784	1366	4150
58339	142	0	142
58340	61	0	61
58341	1217	7302	8519
58342	303	7	310
58343	19	0	19
58346	61	0	61
58347	43	3	46
58348	962	4888	5850
58349	88	1	89
58350	347	453	800
58351	1	3	4
58352	4	0	4
58353	20	2	22
58354	0	7	7
58355	9	0	9
58357	1286	1098	2384
58358	158	172	330
58360	0	2	2
58361	2	2	4
58362	0	3	3
58363	22	14	36
58364	1625	1061	2686
58365	738	175	913
58366	369	452	821
58370	143	0	143
58371	117	44	161
58372	221	0	221
58373	216	149	365
58377	10	0	10
58378	63	0	63
58379	1	0	1
58380	93	0	93
58386	1	0	1
58387	65	2	67
58388	170	6	176
58394	28	0	28
58395	460	9	469
58396	729	17	746
58397	474	294	768
58400	570	1037	1607
58401	0	4	4
58402	23	0	23
58403	938	45	983
58404	309	206	515
58405	293	15	308
58406	134	0	134
58407	979	1548	2527
58410	45	0	45
58411	1905	45	1950
58412	397	0	397
58413	143	0	143
58414	419	552	971
58415	3	0	3
58416	219	35	254
58418	1889	71	1960
58419	499	49	548
58423	616	41	657
58424	1436	656	2092
58425	0	1	1
58426	832	26	858
58427	105	0	105
58429	4	0	4
58430	132	0	132
58431	1297	541	1838
58432	223	3	226
58433	419	189	608
58434	17	4	21
58435	7	0	7
58436	39	0	39
58437	54	0	54
58439	37	2	39
58440	59	122	181
58441	6888	7943	14831
58442	135	0	135
58443	355	0	355
58444	23	0	23
58447	192	1	193
58448	3646	4810	8456
58449	135	0	135
58450	37	0	37
58452	80	0	80
58454	3	0	3
58456	0	6	6
58457	1436	322	1758
58458	1207	290	1497
58459	4	0	4
58460	148	18	166
58461	84	186	270
58462	26	2	28
58463	2	0	2
58464	761	150	911
58465	696	223	919
58466	514	0	514
58467	113	21	134
58468	124	138	262
58469	44	0	44
58471	403	2	405
58472	73	13	86
58473	148	0	148
58475	223	72	295
58476	841	484	1325
58478	253	1	254
58479	615	24	639
58481	1	0	1
58482	64	18	82
58483	354	187	541
58484	882	726	1608
58485	922	9477	10399
58486	267	2	269
58490	508	0	508
58491	558	529	1087
58492	1237	4130	5367
58493	1	0	1
58494	1	0	1
58495	220	0	220
58497	113	0	113
58498	32	0	32
58499	416	26	442
58500	731	5638	6369
58501	0	1	1
58502	193	0	193
58503	1	0	1
58504	1	8	9
58505	24	9	33
58506	3208	3548	6756
58507	380	2171	2551
58508	416	1	417
58511	1	0	1
58512	130	4	134
58513	3010	2455	5465
58514	3	0	3
58515	252	0	252
58516	166	68	234
58519	232	10	242
58520	2478	4874	7352
58521	0	2	2
58522	595	1	596
58523	1014	982	1996
58525	1	0	1
58526	228	956	1184
58527	1244	3414	4658
58528	0	1	1
58529	212	1	213
58530	350	200	550
58532	295	106	401
58533	131	1706	1837
58534	4	0	4
58535	18	1	19
58536	3523	462	3985
58538	229	0	229
58539	64	41	105
58540	37	153	190
58541	701	591	1292
58542	42	2	44
58543	2294	201	2495
58544	355	3	358
58545	424	73	497
58546	166	0	166
58547	548	0	548
58548	190	268	458
58550	186	11	197
58551	88	0	88
58552	65	30	95
58553	12	0	12
58554	2701	2386	5087
58555	1	3	4
58557	3	0	3
58558	418	352	770
58559	1	1	2
58560	4	1	5
58561	1896	1464	3360
58562	2717	396	3113
58563	627	2	629
58565	214	59	273
58568	41	0	41
58569	789	181	970
58570	343	0	343
58571	40	74	114
58573	3	1	4
58574	8	0	8
58575	1	0	1
58576	2	0	2
58577	172	0	172
58578	509	1947	2456
58579	392	172	564
58582	1	0	1
58583	2	0	2
58584	88	0	88
58585	193	1174	1367
58586	779	673	1452
58587	252	650	902
58591	2233	3675	5908
58592	0	2	2
58593	147	198	345
58594	279	1523	1802
58597	186	601	787
58598	1707	2570	4277
58599	82	2	84
58600	30	3	33
58601	130	586	716
58602	968	16	984
58604	45	276	321
58605	85	0	85
58606	54	0	54
58607	55	2	57
58608	9	0	9
58609	721	1	722
58610	0	1	1
58612	84	0	84
58613	1	1	2
58614	0	1	1
58615	216	23	239
58616	3174	6256	9430
58617	1	0	1
58619	1	0	1
58620	96	0	96
58621	77	0	77
58622	117	4	121
58623	1887	4226	6113
58625	9	3	12
58626	128	0	128
58628	347	0	347
58629	308	1950	2258
58632	4	81	85
58633	76	0	76
58635	219	27	246
58636	791	1926	2717
58637	1812	276	2088
58638	21	2	23
58640	5	0	5
58641	301	2843	3144
58643	182	35	217
58644	2249	195	2444
58645	12	0	12
58647	4	5	9
58648	479	4224	4703
58651	390	911	1301
58652	15	1	16
58654	1739	1649	3388
58655	182	34	216
58658	298	486	784
58659	5	0	5
58660	5	3	8
58661	2114	2581	4695
58662	156	86	242
58664	70	1	71
58665	910	0	910
58666	444	2066	2510
58667	112	35	147
58668	1954	316	2270
58669	101	0	101
58671	4	0	4
58672	580	1	581
58673	418	1248	1666
58674	294	17	311
58675	1287	257	1544
58676	277	0	277
58677	0	2	2
58679	177	0	177
58680	24	0	24
58681	1	0	1
58682	1549	4378	5927
58683	1616	169	1785
58684	9	16	25
58685	1	8	9
58686	59	1	60
58687	0	4	4
58688	37	3	40
58689	1572	4197	5769
58690	472	131	603
58691	202	46	248
58692	101	1	102
58693	30	0	30
58694	2	0	2
58695	25	0	25
58696	227	169	396
58697	1	1	2
58698	297	38	335
58699	146	0	146
58700	46	11	57
58701	0	4	4
58702	0	2	2
58703	83	3	86
58704	26	2	28
58705	0	2	2
58706	364	1841	2205
58707	16	0	16
58708	9	0	9
58710	58	0	58
58711	21	0	21
58712	0	2	2
58713	365	3181	3546
58714	45	0	45
58715	11	0	11
58716	0	1	1
58717	2	0	2
58718	0	1	1
58720	15	0	15
58721	40	0	40
58722	42	0	42
58724	69	0	69
58725	10	1	11
58726	260	2	262
58727	0	3	3
58729	3	1	4
58732	0	7	7
58733	271	0	271
58735	901	4310	5211
58736	439	129	568
58739	13	0	13
58740	3	0	3
58741	0	4	4
58742	2076	7801	9877
58743	1131	248	1379
58744	26	0	26
58745	1	0	1
58747	75	0	75
58749	1	0	1
58750	17	0	17
58751	63	0	63
58754	59	0	59
58757	0	9	9
58758	2627	957	3584
58759	8	0	8
58760	35	9	44
58761	34	0	34
58762	10	0	10
58764	58	0	58
58765	3622	1771	5393
58766	1315	2700	4015
58767	4	0	4
58768	139	0	139
58769	19	0	19
58770	1	0	1
58771	16	0	16
58772	1234	1522	2756
58773	880	2005	2885
58777	420	630	1050
58778	10	1	11
58779	806	1172	1978
58780	2	0	2
58781	1	0	1
58783	1	0	1
58784	318	725	1043
58786	452	1322	1774
58787	0	1	1
58788	229	0	229
58789	45	11	56
58790	15	0	15
58791	3	0	3
58793	0	1	1
58794	0	1	1
58795	167	1	168
58796	63	7	70
58797	472	159	631
58798	0	1	1
58800	0	16	16
58802	2	0	2
58803	452	0	452
58804	3498	394	3892
58805	107	52	159
58809	1	0	1
58810	307	16	323
58811	2023	183	2206
58812	1548	1945	3493
58813	234	13	247
58816	1	0	1
58818	72	2	74
58819	767	1177	1944
58820	1027	190	1217
58821	1412	6956	8368
58822	1	4	5
58823	1	1	2
58824	1	0	1
58825	1	0	1
58826	2	0	2
58827	848	279	1127
58828	2246	10867	13113
58830	19	0	19
58831	1	0	1
58832	2	0	2
58834	808	10	818
58835	880	725	1605
58836	793	148	941
58837	100	0	100
58838	2	0	2
58840	1	2	3
58841	109	4	113
58842	618	698	1316
58843	451	92	543
58844	108	1	109
58845	0	1	1
58846	300	0	300
58847	70	0	70
58848	57	5	62
58849	1118	2718	3836
58851	19	1	20
58852	34	0	34
58853	327	0	327
58854	74	0	74
58855	135	31	166
58856	789	2235	3024
58857	122	30	152
58858	46	0	46
58859	1	0	1
58863	159	2	161
58864	264	28	292
58865	32	0	32
58868	0	2	2
58870	49	1	50
58871	5	6	11
58873	713	0	713
58878	49	0	49
58879	182	1170	1352
58880	1075	0	1075
58881	89	29	118
58885	0	3	3
58886	725	2742	3467
58887	230	0	230
58888	164	21	185
58892	138	45	183
58893	21	0	21
58894	15	0	15
58895	34	0	34
58896	602	71	673
58898	1	1	2
58899	275	119	394
58900	27	0	27
58902	36	0	36
58903	1550	248	1798
58904	10	0	10
58905	51	17	68
58910	29	0	29
58911	9	0	9
58912	688	157	845
58915	6	0	6
58916	284	0	284
58917	10	0	10
58919	702	354	1056
58921	0	1	1
58922	1	0	1
58923	281	8	289
58924	34	0	34
58925	1240	1568	2808
58927	4	2	6
58930	0	1	1
58931	1	1	2
58932	1995	3427	5422
58933	101	0	101
58934	219	137	356
58935	17	0	17
58936	24	0	24
58937	102	0	102
58938	24	0	24
58939	0	12	12
58940	43	1	44
58941	185	203	388
58943	115	0	115
58944	39	0	39
58945	14	0	14
58946	1993	2228	4221
58947	2	1	3
58948	198	43	241
58949	43	0	43
58950	1090	119	1209
58952	0	1	1
58953	1432	1045	2477
58954	0	2	2
58955	88	17	105
58956	13	0	13
58957	1528	4366	5894
58958	1388	731	2119
58959	1372	1403	2775
58960	1579	6428	8007
58961	875	2657	3532
58962	0	1	1
58963	0	4	4
58964	257	2273	2530
58965	1018	441	1459
58966	457	802	1259
58967	479	1885	2364
58968	312	847	1159
58969	1013	1	1014
58970	428	110	538
58971	34	22	56
58972	395	820	1215
58973	779	119	898
58974	47	0	47
58976	73	3	76
58977	107	49	156
58978	2	4	6
58979	88	232	320
58980	313	54	367
58981	111	31	142
58982	1	3	4
58983	2	1	3
58984	39	227	266
58987	20	0	20
58988	33	11	44
58989	421	0	421
58991	23	33	56
58992	0	1	1
58994	1302	548	1850
58995	1198	802	2000
58996	186	2	188
59001	352	131	483
59002	365	357	722
59004	43	0	43
59005	2	0	2
59008	1224	1153	2377
59009	22	0	22
59011	51	8	59
59012	162	54	216
59013	1	0	1
59015	1063	1105	2168
59016	32	5	37
59018	65	0	65
59019	247	32	279
59022	48	21	69
59023	19	0	19
59025	193	16	209
59026	1744	1640	3384
59027	2283	1323	3606
59028	3	2	5
59029	62	1	63
59030	7	0	7
59031	79	0	79
59032	149	3	152
59033	1149	1201	2350
59034	1475	666	2141
59036	56	0	56
59038	133	0	133
59042	0	1	1
59043	22	0	22
59044	1	0	1
59045	6	0	6
59046	1	1	2
59047	270	0	270
59048	2	0	2
59049	1	0	1
59050	1	0	1
59051	49	0	49
59054	258	0	258
59057	1	0	1
59058	14	0	14
59060	203	0	203
59061	975	853	1828
59062	2373	1422	3795
59064	51	0	51
59066	9	0	9
59067	547	3	550
59068	1593	1195	2788
59069	4582	2470	7052
59070	2	0	2
59071	292	0	292
59072	314	72	386
59073	52	0	52
59074	196	171	367
59075	704	166	870
59078	4	4	8
59079	245	38	283
59080	55	0	55
59081	178	32	210
59082	724	225	949
59083	267	48	315
59084	1	0	1
59085	35	5	40
59086	0	1	1
59087	287	0	287
59088	905	151	1056
59089	2	1	3
59090	360	32	392
59092	11	0	11
59094	130	0	130
59095	514	77	591
59097	257	0	257
59098	119	104	223
59100	16	0	16
59101	50	0	50
59102	1	0	1
59104	312	0	312
59105	126	37	163
59106	0	2	2
59107	324	0	324
59108	392	0	392
59109	0	2	2
59111	0	1	1
59112	21	0	21
59114	226	0	226
59115	616	0	616
59120	2	0	2
59121	187	0	187
59122	89	0	89
59125	13	0	13
59127	2	0	2
59128	153	3	156
59129	59	0	59
59132	280	26	306
59133	41	3	44
59135	2	0	2
59136	70	0	70
59138	1	0	1
59139	490	41	531
59140	749	2824	3573
59141	399	200	599
59142	119	8	127
59143	132	61	193
59146	1	1	2
59147	1507	4907	6414
59148	542	313	855
59149	1550	443	1993
59150	246	119	365
59151	314	1591	1905
59152	1	0	1
59153	0	2	2
59155	6	22	28
59156	899	576	1475
59157	55	10	65
59158	780	3135	3915
59159	0	1	1
59160	0	1	1
59161	112	0	112
59163	26	1	27
59164	90	7	97
59165	2712	3488	6200
59166	46	1	47
59168	45	45	90
59170	0	2	2
59171	4	11	15
59172	2405	3414	5819
59173	255	358	613
59174	4	1	5
59177	0	15	15
59179	284	0	284
59180	191	136	327
59182	31	0	31
59185	329	284	613
59188	31	0	31
59189	112	0	112
59192	13	0	13
59193	952	604	1556
59195	27	0	27
59196	33	0	33
59198	236	90	326
59199	52	0	52
59205	428	73	501
59206	23	1	24
59209	61	0	61
59211	0	2	2
59212	7	0	7
59215	0	1	1
59216	52	0	52
59217	1762	1409	3171
59218	59	1	60
59219	21	0	21
59220	0	2	2
59223	296	2	298
59224	3240	2181	5421
59225	131	0	131
59226	3	0	3
59227	12	0	12
59230	406	0	406
59231	1380	1761	3141
59232	139	20	159
59233	11	1	12
59234	1	0	1
59238	1140	1330	2470
59239	27	38	65
59240	760	99	859
59241	1	0	1
59245	2	0	2
59246	2	0	2
59247	1964	90	2054
59248	14	126	140
59251	55	152	207
59252	434	28	462
59253	1094	1531	2625
59254	159	15	174
59255	131	435	566
59258	123	265	388
59259	553	48	601
59260	2130	1805	3935
59261	365	38	403
59262	105	164	269
59263	29	0	29
59264	277	0	277
59266	75	0	75
59268	216	0	216
59269	7	0	7
59270	199	0	199
59271	893	81	974
59272	84	1	85
59273	600	6	606
59274	1	0	1
59275	70	0	70
59276	1	0	1
59277	266	0	266
59278	620	97	717
59279	52	0	52
59280	609	6	615
59281	17	28	45
59284	6	0	6
59285	0	1	1
59286	1	0	1
59287	208	0	208
59289	0	109	109
59291	3	0	3
59292	3	0	3
59293	175	170	345
59294	163	0	163
59296	2	127	129
59297	783	0	783
59298	21	0	21
59299	16	0	16
59300	138	133	271
59303	620	123	743
59304	524	0	524
59306	1	0	1
59307	51	6	57
59308	8	0	8
59309	121	0	121
59310	964	189	1153
59311	35	0	35
59314	9	0	9
59315	109	4	113
59316	124	0	124
59317	2	0	2
59318	25	0	25
59319	7	0	7
59320	65	0	65
59321	614	289	903
59322	18	0	18
59323	9	0	9
59324	1	0	1
59327	110	0	110
59328	1004	385	1389
59329	394	206	600
59330	57	204	261
59335	244	99	343
59336	263	257	520
59337	177	153	330
59342	297	176	473
59343	2	0	2
59344	1901	858	2759
59345	4110	1576	5686
59346	862	1012	1874
59347	238	0	238
59348	1	0	1
59349	25	1	26
59350	2	0	2
59351	983	411	1394
59352	4132	1503	5635
59353	1371	1040	2411
59354	449	0	449
59355	5	0	5
59359	0	1	1
59360	496	863	1359
59361	67	0	67
59362	2	0	2
59364	5	1	6
59365	1	1	2
59366	6	2	8
59367	256	673	929
59368	59	2	61
59369	127	994	1121
59370	3	0	3
59373	12	0	12
59375	0	1	1
59376	241	1405	1646
59377	29	0	29
59378	1528	17989	19517
59379	0	4	4
59380	90	0	90
59381	114	0	114
59383	141	0	141
59384	0	3	3
59385	710	11209	11919
59387	55	0	55
59388	75	1	76
59389	42	1	43
59390	160	1	161
59391	0	1	1
59392	0	1	1
59395	45	0	45
59396	75	0	75
59397	1	15	16
59398	188	10	198
59399	0	6	6
59400	1	11	12
59401	1	3	4
59402	116	0	116
59403	4442	482	4924
59404	35	0	35
59405	438	0	438
59406	31	2	33
59407	116	0	116
59408	24	0	24
59409	112	0	112
59411	46	0	46
59412	24	0	24
59413	118	174	292
59414	349	963	1312
59415	13	0	13
59416	57	0	57
59420	158	143	301
59421	195	1681	1876
59422	710	1013	1723
59423	602	297	899
59424	158	22	180
59425	4	0	4
59426	101	0	101
59427	91	0	91
59428	824	684	1508
59429	1129	1104	2233
59430	1179	642	1821
59431	181	18	199
59433	369	1	370
59434	99	5	104
59435	762	730	1492
59436	56	3	59
59437	0	1	1
59438	0	1	1
59439	6	0	6
59440	0	34	34
59441	175	16	191
59442	32	0	32
59443	119	68	187
59444	1	0	1
59446	3	1	4
59447	0	37	37
59448	62	1	63
59449	111	0	111
59450	180	78	258
59451	998	201	1199
59455	268	12	280
59456	652	258	910
59457	1817	1125	2942
59458	2253	388	2641
59460	507	114	621
59462	309	8	317
59463	792	352	1144
59464	1886	1049	2935
59465	114	23	137
59466	1	0	1
59467	1321	160	1481
59468	0	3	3
59469	3	0	3
59471	297	43	340
59472	646	1	647
59473	424	1589	2013
59474	47	60	107
59475	1357	2050	3407
59476	92	0	92
59477	107	0	107
59478	159	29	188
59479	1084	43	1127
59480	192	809	1001
59481	26	2	28
59482	901	1638	2539
59483	66	0	66
59484	41	0	41
59485	1	0	1
59486	3151	2404	5555
59487	224	0	224
59488	36	10	46
59490	706	542	1248
59491	1136	1289	2425
59492	99	2	101
59493	1158	1817	2975
59494	181	8	189
59495	24	0	24
59496	0	3	3
59497	288	257	545
59498	771	1533	2304
59499	344	15	359
59500	1176	2453	3629
59501	621	1217	1838
59502	350	871	1221
59503	682	228	910
59504	154	0	154
59505	0	1	1
59506	99	26	125
59507	796	2456	3252
59508	776	566	1342
59509	857	1511	2368
59510	466	32	498
59511	156	0	156
59512	0	6	6
59513	20	1	21
59514	958	1630	2588
59515	20	0	20
59517	37	10	47
59518	54	7	61
59519	109	0	109
59520	144	1	145
59521	1791	102	1893
59522	41	1	42
59523	35	3	38
59524	99	0	99
59525	166	0	166
59526	138	39	177
59527	214	0	214
59528	633	176	809
59529	14	1	15
59530	14	22	36
59531	8	2	10
59532	224	14	238
59533	155	306	461
59534	382	79	461
59535	1120	10	1130
59536	1	0	1
59537	105	0	105
59539	64	1	65
59540	108	269	377
59541	758	109	867
59542	2726	66	2792
59543	8	0	8
59544	84	0	84
59546	4	0	4
59549	759	654	1413
59550	372	558	930
59551	68	12	80
59553	26	0	26
59555	3	1	4
59556	853	1038	1891
59557	1259	735	1994
59558	285	34	319
59559	2922	987	3909
59560	17	182	199
59564	292	75	367
59565	60	2	62
59566	3590	1446	5036
59567	114	55	169
59568	208	0	208
59569	9	2	11
59571	1	14	15
59572	103	1	104
59573	34	3	37
59574	295	204	499
59575	485	193	678
59576	144	33	177
59578	1	0	1
59579	207	2	209
59580	40	4	44
59581	291	220	511
59582	267	105	372
59583	793	55	848
59585	661	722	1383
59586	85	0	85
59587	11	0	11
59588	76	3	79
59589	199	19	218
59590	1060	159	1219
59591	19	0	19
59592	1095	1122	2217
59593	257	0	257
59595	63	0	63
59596	207	24	231
59597	1244	216	1460
59598	21	15	36
59599	19	0	19
59600	2	0	2
59601	9	0	9
59602	25	0	25
59603	193	28	221
59604	96	33	129
59605	20	21	41
59606	8	0	8
59609	43	0	43
59610	187	0	187
59611	1	0	1
59613	878	446	1324
59614	2202	1797	3999
59615	846	1010	1856
59616	211	477	688
59620	261	113	374
59621	699	633	1332
59622	186	269	455
59623	136	122	258
59624	34	0	34
59628	338	0	338
59629	260	0	260
59630	197	3	200
59631	53	0	53
59634	1	0	1
59635	257	1	258
59636	79	0	79
59637	210	9	219
59638	309	0	309
59639	251	141	392
59641	2	0	2
59642	0	1	1
59644	3	0	3
59645	240	40	280
59646	214	243	457
59647	327	143	470
59648	229	38	267
59649	1	0	1
59651	505	62	567
59652	189	517	706
59653	190	0	190
59654	229	100	329
59655	121	0	121
59657	1	0	1
59658	637	73	710
59659	14	60	74
59660	4	0	4
59662	25	0	25
59664	239	31	270
59666	23	0	23
59667	420	0	420
59670	130	49	179
59671	17	2	19
59672	49	3	52
59673	0	2	2
59674	165	1	166
59675	8	0	8
59676	1	0	1
59677	2579	801	3380
59678	246	30	276
59679	183	126	309
59680	9	0	9
59682	1	0	1
59683	18	0	18
59684	1894	291	2185
59685	255	35	290
59686	37	35	72
59690	1	0	1
59691	64	0	64
59692	153	0	153
59693	9	0	9
59694	124	45	169
59696	1	0	1
59697	6	0	6
59698	107	2	109
59699	355	0	355
59700	272	149	421
59701	648	72	720
59702	1	0	1
59707	233	92	325
59708	644	58	702
59710	427	191	618
59714	64	3	67
59717	252	165	417
59718	4	0	4
59719	456	2056	2512
59725	0	1	1
59726	559	2279	2838
59728	11	0	11
59729	23	0	23
59732	3	0	3
59733	255	17	272
59734	7	0	7
59735	13	0	13
59736	17	0	17
59738	0	2	2
59739	61	3	64
59740	26	4	30
59741	3	3	6
59742	4	1	5
59743	262	12	274
59744	10	79	89
59745	0	18	18
59746	33	0	33
59750	40	1	41
59751	6	174	180
59752	4103	5627	9730
59753	21	0	21
59754	2	0	2
59757	13	0	13
59758	1	3	4
59759	2716	3272	5988
59760	29	0	29
59761	14	1	15
59762	22	7	29
59763	29	0	29
59764	40	4	44
59766	14	0	14
59768	9	10	19
59769	17	0	17
59770	11	0	11
59771	575	475	1050
59772	48	22	70
59773	4	4	8
59774	2	2	4
59775	2	1	3
59776	1	0	1
59777	1	0	1
59778	463	533	996
59779	70	26	96
59780	1	0	1
59782	0	1	1
59785	1105	101	1206
59786	635	374	1009
59787	357	47	404
59788	24	0	24
59789	19	15	34
59790	75	0	75
59791	1	0	1
59792	1166	130	1296
59793	814	1642	2456
59794	331	19	350
59795	62	0	62
59797	53	0	53
59798	0	1	1
59799	0	8	8
59800	52	587	639
59801	1	0	1
59802	1	0	1
59803	505	19	524
59804	199	1310	1509
59805	248	0	248
59806	7	1	8
59807	0	1	1
59808	3	1	4
59809	74	1	75
59810	1034	172	1206
59811	254	1230	1484
59812	313	0	313
59813	1246	285	1531
59814	0	1	1
59815	0	2	2
59818	854	4451	5305
59819	227	0	227
59820	748	222	970
59822	554	36	590
59823	1	0	1
59824	1	1	2
59825	505	2043	2548
59826	127	52	179
59827	48	0	48
59828	1	0	1
59829	284	24	308
59833	10	0	10
59834	1	0	1
59836	1458	210	1668
59837	0	4	4
59838	0	6	6
59839	0	2	2
59840	0	1	1
59841	16	1	17
59842	249	0	249
59843	2385	1238	3623
59844	17	2	19
59849	191	2	193
59850	665	506	1171
59851	24	0	24
59856	198	38	236
59857	1634	1095	2729
59858	455	381	836
59859	206	2	208
59863	78	85	163
59864	1600	906	2506
59865	531	435	966
59866	303	0	303
59867	41	0	41
59868	8	0	8
59870	184	0	184
59871	381	185	566
59872	1255	157	1412
59874	103	0	103
59875	9	0	9
59876	1	0	1
59877	318	43	361
59878	1423	272	1695
59879	961	61	1022
59880	35	0	35
59881	1027	6763	7790
59882	40	0	40
59883	25	0	25
59884	355	34	389
59885	898	78	976
59886	165	132	297
59887	39	3	42
59888	965	6084	7049
59889	45	2	47
59890	82	0	82
59891	45	0	45
59892	100	10	110
59893	54	47	101
59894	9	0	9
59897	2	0	2
59898	16	0	16
59899	104	0	104
59900	11	18	29
59901	0	3	3
59903	0	1	1
59904	13	1	14
59906	109	0	109
59910	88	0	88
59913	40	0	40
59916	2	0	2
59917	668	2381	3049
59920	180	0	180
59921	1549	1534	3083
59923	15	3	18
59924	519	1696	2215
59925	109	86	195
59927	2	0	2
59928	1356	1480	2836
59929	42	0	42
59930	12	0	12
59932	155	84	239
59933	0	2	2
59934	44	0	44
59935	5	8	13
59936	74	1	75
59937	90	22	112
59938	1821	2956	4777
59939	5	1	6
59940	0	1	1
59941	14	0	14
59942	1	0	1
59943	1	1	2
59944	153	0	153
59945	2330	3746	6076
59947	65	25	90
59948	82	0	82
59951	76	0	76
59952	2221	153	2374
59953	56	337	393
59954	120	67	187
59955	42	0	42
59956	521	40	561
59957	489	397	886
59958	3	4	7
59959	484	10	494
59960	415	167	582
59961	1	2	3
59962	31	0	31
59963	324	22	346
59964	135	337	472
59965	437	1	438
59966	122	1	123
59967	287	65	352
59969	6	0	6
59970	212	12	224
59971	1372	2593	3965
59972	178	13	191
59973	135	0	135
59975	25	0	25
59977	42	0	42
59978	970	1703	2673
59979	274	7	281
59980	152	0	152
59981	7	0	7
59984	57	0	57
59985	114	44	158
59986	401	20	421
59987	238	0	238
59988	432	1281	1713
59989	531	697	1228
59990	0	3	3
59991	3	2	5
59992	38	70	108
59993	461	37	498
59994	1533	598	2131
59995	403	1100	1503
59996	550	446	996
59999	0	1	1
60000	148	1	149
60001	561	281	842
60002	36	0	36
60003	444	668	1112
60004	1650	2673	4323
60005	567	1	568
60007	6	0	6
60009	182	9	191
60010	153	238	391
60011	684	890	1574
60012	187	2	189
60013	2	0	2
60014	422	256	678
60016	84	0	84
60018	425	1818	2243
60020	137	5	142
60021	319	194	513
60023	43	91	134
60024	0	1	1
60025	344	1438	1782
60026	27	2	29
60027	124	4	128
60028	676	594	1270
60029	100	0	100
60030	359	73	432
60034	5	0	5
60035	459	174	633
60036	4	0	4
60037	272	53	325
60038	6	0	6
60039	0	1	1
60040	4	1	5
60041	19	1	20
60042	39	0	39
60045	21	0	21
60047	293	20	313
60048	0	1	1
60049	492	1620	2112
60050	0	1	1
60051	1	1	2
60053	345	274	619
60054	12	0	12
60056	445	702	1147
60058	4	0	4
60059	1	0	1
60060	141	134	275
60061	0	6	6
60067	2	0	2
60072	4	0	4
60073	541	328	869
60074	25	0	25
60079	15	0	15
60080	794	666	1460
60081	11	0	11
60082	5	5	10
60084	0	1	1
60085	2	0	2
60088	1	0	1
60089	218	588	806
60090	209	1194	1403
60092	24	0	24
60093	64	0	64
60094	1	0	1
60096	407	798	1205
60097	473	3539	4012
60098	0	3	3
60100	170	0	170
60102	298	4	302
60105	42	0	42
60108	16	0	16
60109	339	16	355
60110	5	0	5
60112	13	1	14
60116	41	1	42
60117	124	0	124
60121	28	20	48
60122	19	0	19
60123	15	17	32
60124	158	0	158
60126	73	0	73
60128	126	13	139
60130	177	11	188
60133	143	0	143
60134	788	252	1040
60135	119	18	137
60136	22	0	22
60137	338	0	338
60141	613	177	790
60143	466	173	639
60144	773	1266	2039
60145	2	0	2
60146	659	167	826
60147	191	74	265
60148	69	0	69
60149	1	0	1
60150	1098	238	1336
60151	851	2453	3304
60152	3	0	3
60153	700	62	762
60154	184	28	212
60155	58	8	66
60157	23	0	23
60158	30	0	30
60159	10	0	10
60160	1209	861	2070
60161	0	1	1
60162	3758	1059	4817
60163	393	333	726
60164	1043	631	1674
60165	24	0	24
60166	53	156	209
60167	457	205	662
60169	2238	590	2828
60170	231	134	365
60171	555	421	976
60172	1	0	1
60173	26	69	95
60174	10	0	10
60175	16	0	16
60176	9	5	14
60177	408	13	421
60178	7	0	7
60179	24	0	24
60180	307	395	702
60181	0	3	3
60182	2	1	3
60183	120	2	122
60184	304	14	318
60185	403	126	529
60186	61	0	61
60187	329	311	640
60188	0	2	2
60189	1	0	1
60190	172	0	172
60191	2	0	2
60192	328	208	536
60193	1	0	1
60194	125	14	139
60196	0	8	8
60198	0	4	4
60200	765	0	765
60201	381	51	432
60202	1	0	1
60204	26	0	26
60206	9	0	9
60207	305	5	310
60208	96	8	104
60211	12	0	12
60214	2	0	2
60217	173	1	174
60220	1	0	1
60221	53	0	53
60222	190	0	190
60224	366	0	366
60225	15	0	15
60226	1011	184	1195
60227	6	0	6
60228	10	0	10
60229	582	230	812
60233	437	95	532
60234	31	0	31
60236	396	99	495
60237	370	0	370
60238	212	3	215
60240	57	0	57
60241	107	0	107
60242	367	1723	2090
60243	1	0	1
60244	511	3	514
60245	240	2	242
60246	15	4	19
60247	478	2008	2486
60248	45	0	45
60249	90	37	127
60251	13	0	13
60253	93	0	93
60254	785	2030	2815
60255	1283	4769	6052
60256	60	63	123
60258	5	0	5
60259	163	195	358
60261	438	2132	2570
60262	1270	6039	7309
60263	274	36	310
60264	76	105	181
60265	0	7	7
60266	513	379	892
60267	395	22	417
60269	2	0	2
60270	122	0	122
60271	142	121	263
60274	1466	236	1702
60275	0	4	4
60276	65	0	65
60277	15	4	19
60278	1	2	3
60280	1	0	1
60281	384	169	553
60283	242	192	434
60290	940	1641	2581
60291	8	0	8
60292	0	2	2
60293	619	891	1510
60294	326	33	359
60295	232	126	358
60297	640	1198	1838
60299	0	1	1
60300	663	875	1538
60301	294	12	306
60302	167	157	324
60303	1	0	1
60304	2	59	61
60305	1	0	1
60308	103	29	132
60310	16	0	16
60311	20	48	68
60312	4	6	10
60313	341	8	349
60314	55	0	55
60315	1146	1637	2783
60316	89	0	89
60317	5	0	5
60318	977	749	1726
60319	7	123	130
60320	63	0	63
60321	130	8	138
60322	590	1228	1818
60323	136	428	564
60325	620	476	1096
60326	4	0	4
60327	7	2	9
60330	120	674	794
60331	54	0	54
60332	4	0	4
60333	95	5	100
60334	37	26	63
60335	1	1	2
60336	0	1	1
60337	29	1	30
60338	111	1	112
60339	2	0	2
60340	163	0	163
60341	113	35	148
60342	305	289	594
60343	3	0	3
60344	49	0	49
60347	44	0	44
60348	3275	4036	7311
60349	1138	295	1433
60350	39	0	39
60351	94	0	94
60353	1	0	1
60354	87	0	87
60355	1460	2114	3574
60356	929	45	974
60357	15	0	15
60358	231	331	562
60359	0	12	12
60361	153	72	225
60362	352	17	369
60363	174	118	292
60364	11	0	11
60365	178	417	595
60366	231	1276	1507
60367	11	1	12
60368	218	98	316
60369	615	14	629
60370	270	137	407
60371	6	1	7
60372	9	0	9
60373	353	2043	2396
60374	31	0	31
60376	146	186	332
60377	53	0	53
60380	1797	105	1902
60381	539	123	662
60382	52	8	60
60383	403	196	599
60384	195	0	195
60385	6	1	7
60386	302	253	555
60387	2691	238	2929
60388	867	82	949
60389	44	0	44
60390	216	22	238
60391	99	0	99
60392	33	0	33
60393	363	155	518
60394	520	35	555
60396	853	486	1339
60397	82	223	305
60398	239	439	678
60400	1	0	1
60401	362	9	371
60402	35	0	35
60403	1953	827	2780
60404	107	305	412
60405	3262	1938	5200
60406	286	220	506
60409	113	1	114
60410	644	168	812
60412	1689	707	2396
60413	378	113	491
60414	43	0	43
60417	65	44	109
60420	217	0	217
60421	33	0	33
60424	12	4	16
60425	0	1	1
60427	12	0	12
60428	991	1689	2680
60432	344	100	444
60433	3	0	3
60434	22	1	23
60435	1755	3002	4757
60436	3	0	3
60437	2800	1785	4585
60438	45	6	51
60439	92	64	156
60443	1	3	4
60444	2657	1617	4274
60445	167	554	721
60446	24	8	32
60448	1	1	2
60449	0	1	1
60450	0	1	1
60451	0	1	1
60452	583	1277	1860
60453	46	0	46
60454	1103	424	1527
60455	14	0	14
60456	0	1	1
60457	1	2	3
60459	268	438	706
60460	29	1	30
60461	1115	397	1512
60462	742	1696	2438
60463	281	24	305
60467	6	0	6
60468	329	72	401
60469	485	1128	1613
60470	201	11	212
60474	15	0	15
60475	378	117	495
60476	2	0	2
60477	1	1	2
60478	34	0	34
60479	8	0	8
60481	88	11	99
60482	6	6	12
60484	0	2	2
60485	111	1	112
60487	5	0	5
60488	40	4	44
60489	322	0	322
60492	47	0	47
60493	129	0	129
60496	471	13	484
60498	35	35	70
60499	79	1	80
60500	45	0	45
60502	3	0	3
60503	348	75	423
60504	18	0	18
60505	340	46	386
60506	93	0	93
60508	42	0	42
60509	19	0	19
60510	11	50	61
60511	1	0	1
60512	150	0	150
60513	77	263	340
60515	14	0	14
60516	135	1	136
60519	53	0	53
60520	264	237	501
60521	39	0	39
60522	99	0	99
60523	170	0	170
60525	221	0	221
60526	21	0	21
60527	248	0	248
60528	19	0	19
60529	826	2362	3188
60530	22	0	22
60532	205	0	205
60533	82	0	82
60536	1001	1643	2644
60537	427	105	532
60538	949	1469	2418
60540	96	0	96
60542	2	0	2
60543	297	201	498
60544	302	29	331
60545	788	790	1578
60546	26	1	27
60547	10	0	10
60551	51	0	51
60553	3600	868	4468
60554	10	0	10
60557	41	0	41
60559	0	2	2
60560	2555	630	3185
60561	488	25	513
60562	609	504	1113
60564	11	0	11
60567	787	165	952
60568	476	19	495
60569	1064	1404	2468
60570	96	1	97
60572	1	0	1
60573	4	0	4
60574	298	70	368
60575	7	0	7
60576	371	1049	1420
60577	987	922	1909
60579	72	0	72
60580	514	241	755
60581	217	24	241
60582	2	0	2
60583	1225	775	2000
60584	1295	1442	2737
60586	78	0	78
60587	431	207	638
60588	292	8	300
60590	1173	771	1944
60591	10	0	10
60594	219	188	407
60595	1595	1448	3043
60596	1877	1272	3149
60597	77	75	152
60598	1	0	1
60599	358	3	361
60601	75	130	205
60602	928	673	1601
60603	1150	1094	2244
60604	22	0	22
60605	1	0	1
60606	160	2	162
60608	26	1	27
60609	695	0	695
60610	2	0	2
60611	476	544	1020
60612	2	0	2
60613	529	0	529
60614	20	0	20
60615	4	0	4
60616	29	22	51
60617	38	0	38
60618	269	320	589
60619	3	0	3
60620	263	0	263
60622	65	0	65
60623	52	0	52
60624	67	0	67
60625	105	0	105
60627	943	143	1086
60629	6	0	6
60631	426	0	426
60632	105	0	105
60633	0	1	1
60634	4158	285	4443
60635	56	0	56
60638	107	0	107
60639	34	0	34
60641	4377	219	4596
60642	1313	5091	6404
60643	829	242	1071
60645	18	0	18
60646	4	0	4
60647	1	0	1
60648	323	32	355
60649	877	3405	4282
60650	617	146	763
60651	1	0	1
60652	18	0	18
60653	2	0	2
60655	277	1	278
60657	593	92	685
60658	74	0	74
60659	403	1	404
60660	472	0	472
60661	0	2	2
60662	1	2	3
60663	482	141	623
60664	621	60	681
60665	5	1	6
60666	135	0	135
60667	268	0	268
60669	8	0	8
60670	89	99	188
60671	384	62	446
60674	17	0	17
60676	1	1	2
60677	195	1	196
60678	629	69	698
60679	7	0	7
60680	204	1059	1263
60681	420	550	970
60682	433	188	621
60683	57	0	57
60684	272	0	272
60685	149	7	156
60686	497	112	609
60687	110	322	432
60688	62	96	158
60689	224	77	301
60690	19	0	19
60691	197	0	197
60692	1	0	1
60693	770	92	862
60694	562	343	905
60695	391	725	1116
60696	222	0	222
60698	653	72	725
60700	187	0	187
60701	216	74	290
60702	412	612	1024
60703	171	25	196
60704	42	0	42
60705	471	651	1122
60707	88	8	96
60709	102	0	102
60710	90	0	90
60711	48	8	56
60712	711	817	1528
60713	13	0	13
60714	60	4	64
60716	169	7	176
60717	58	0	58
60718	389	115	504
60719	586	0	586
60720	34	0	34
60723	1435	123	1558
60724	63	10	73
60725	664	292	956
60726	58	0	58
60727	89	1	90
60728	14	0	14
60730	1057	145	1202
60731	113	16	129
60732	391	204	595
60733	74	3	77
60734	438	713	1151
60735	1194	331	1525
60736	23	0	23
60737	12	0	12
60740	76	1	77
60741	869	835	1704
60742	1202	415	1617
60743	16	0	16
60744	31	0	31
60745	47	0	47
60746	11	0	11
60748	26	0	26
60749	227	22	249
60750	3	0	3
60751	326	0	326
60752	3	0	3
60753	858	348	1206
60756	99	6	105
60757	296	0	296
60758	32	0	32
60759	12	0	12
60760	542	239	781
60761	265	165	430
60762	457	2519	2976
60764	1084	31	1115
60766	224	0	224
60768	1459	315	1774
60769	244	1091	1335
60770	30	0	30
60771	257	35	292
60772	1	0	1
60773	77	0	77
60775	842	164	1006
60776	150	123	273
60777	890	396	1286
60779	1381	0	1381
60781	7	1209	1216
60782	19	1	20
60783	1	0	1
60784	531	214	745
60785	0	1	1
60786	790	0	790
60787	534	11	545
60788	16	1258	1274
60789	38	1	39
60791	15	0	15
60793	21	0	21
60794	331	23	354
60797	185	0	185
60798	23	0	23
60799	309	0	309
60800	0	1	1
60801	313	293	606
60802	555	1577	2132
60803	0	2	2
60804	127	1	128
60805	9	0	9
60806	114	0	114
60807	23	1	24
60808	400	293	693
60809	1239	1792	3031
60810	9	0	9
60812	194	0	194
60813	152	0	152
60814	10	0	10
60815	6	0	6
60816	405	1	406
60818	3	1	4
60819	273	0	273
60820	215	0	215
60821	1	0	1
60822	593	174	767
60823	215	1685	1900
60825	25	30	55
60826	3887	1154	5041
60827	785	0	785
60828	0	11	11
60829	351	154	505
60830	347	1792	2139
60831	1	0	1
60832	123	0	123
60833	3032	939	3971
60834	492	0	492
60835	13	308	321
60836	247	0	247
60839	126	0	126
60840	11	0	11
60841	304	49	353
60842	29	448	477
60843	149	3	152
60844	1	1	2
60845	1	3	4
60846	6	0	6
60847	65	1	66
60848	262	52	314
60849	1	0	1
60852	74	0	74
60853	27	0	27
60855	149	39	188
60856	3	0	3
60857	1	0	1
60859	304	0	304
60860	19	0	19
60861	64	0	64
60862	110	21	131
60863	27	0	27
60866	110	0	110
60867	0	3	3
60868	190	0	190
60869	1682	79	1761
60871	27	0	27
60872	10	0	10
60875	22	0	22
60876	3712	1168	4880
60877	447	4	451
60878	60	0	60
60879	67	0	67
60880	4	0	4
60881	72	0	72
60882	11	3	14
60883	1097	1010	2107
60884	411	5	416
60885	1346	761	2107
60886	837	654	1491
60888	10	0	10
60889	63	1	64
60890	763	942	1705
60891	104	24	128
60892	406	315	721
60893	1924	521	2445
60895	157	1	158
60896	15	0	15
60897	282	0	282
60898	99	453	552
60900	1026	211	1237
60901	22	0	22
60902	81	7	88
60903	1	0	1
60904	1058	346	1404
60905	1	0	1
60908	2327	7955	10282
60910	0	2	2
60911	955	435	1390
60912	0	21	21
60913	0	1	1
60914	4	4	8
60915	1566	5655	7221
60916	2286	1487	3773
60917	1863	2634	4497
60918	107	2	109
60919	5	0	5
60922	7	4	11
60923	1280	711	1991
60924	1245	1362	2607
60925	75	0	75
60926	415	518	933
60927	11	0	11
60928	2	5	7
60930	3	0	3
60931	211	0	211
60932	636	52	688
60933	1173	682	1855
60936	1	1	2
60938	17	2	19
60939	471	45	516
60940	90	0	90
60943	918	41	959
60944	35	4	39
60945	9	0	9
60946	893	33	926
60947	101	0	101
60948	73	0	73
60949	7	0	7
60950	1815	23	1838
60951	102	3	105
60952	977	2990	3967
60953	2014	872	2886
60954	123	1	124
60955	128	0	128
60959	356	1666	2022
60960	363	818	1181
60962	236	71	307
60964	3	0	3
60966	2	0	2
60967	4	0	4
60968	17	0	17
60969	924	37	961
60970	398	182	580
60971	351	19	370
60972	39	0	39
60973	369	1662	2031
60974	0	1	1
60975	596	1030	1626
60976	808	52	860
60978	281	30	311
60979	0	1	1
60980	763	2783	3546
60981	88	0	88
60982	602	1112	1714
60986	3	0	3
60988	227	66	293
60992	0	2	2
60993	0	1	1
60994	0	3	3
60995	9	20	29
60996	0	3	3
60997	35	0	35
60999	4	0	4
61004	111	0	111
61005	168	5	173
61006	86	0	86
61007	44	0	44
61008	24	0	24
61012	122	16	138
61013	89	21	110
61014	274	0	274
61015	253	3	256
61019	45	0	45
61020	79	10	89
61021	857	1756	2613
61022	256	1	257
61026	86	0	86
61027	0	2	2
61028	294	1155	1449
61029	147	309	456
61031	9	0	9
61033	22	0	22
61035	982	0	982
61036	76	2	78
61037	469	0	469
61038	17	0	17
61039	211	66	277
61040	102	1	103
61042	432	1	433
61043	352	757	1109
61044	476	63	539
61045	4	0	4
61046	60	45	105
61047	22	0	22
61048	1	0	1
61049	24	0	24
61050	200	256	456
61051	228	27	255
61052	3	0	3
61053	1003	2098	3101
61054	1482	3497	4979
61055	59	409	468
61056	28	0	28
61057	33	12	45
61058	31	0	31
61059	366	1	367
61060	513	1384	1897
61061	1474	4526	6000
61062	15	125	140
61064	18	20	38
61065	411	0	411
61066	446	0	446
61068	74	0	74
61069	45	0	45
61070	283	0	283
61072	384	0	384
61073	480	87	567
61074	35	0	35
61075	161	1	162
61076	37	5	42
61077	359	0	359
61078	420	968	1388
61079	93	0	93
61080	464	104	568
61081	1	0	1
61082	46	0	46
61083	216	0	216
61084	2299	2729	5028
61085	371	675	1046
61086	99	0	99
61087	396	541	937
61089	334	219	553
61090	101	0	101
61091	1071	1282	2353
61092	0	1	1
61093	108	0	108
61094	251	391	642
61096	112	64	176
61098	1	0	1
61099	1	0	1
61100	163	0	163
61102	16	0	16
61103	1	2	3
61104	16	1	17
61105	1	2	3
61106	4	0	4
61108	4	0	4
61110	27	0	27
61111	83	0	83
61112	207	0	207
61113	381	901	1282
61116	0	13	13
61117	122	0	122
61118	165	0	165
61119	406	1	407
61120	943	1936	2879
61124	85	0	85
61125	68	0	68
61127	130	0	130
61128	50	0	50
61129	334	84	418
61131	107	0	107
61133	79	0	79
61135	781	40	821
61136	911	109	1020
61137	1039	6171	7210
61138	19	0	19
61139	1	0	1
61140	232	0	232
61141	140	0	140
61142	1313	108	1421
61143	51	6	57
61144	1206	6741	7947
61145	68	0	68
61146	1	0	1
61147	140	0	140
61148	58	0	58
61149	1	0	1
61151	896	146	1042
61152	16	0	16
61155	477	0	477
61156	70	19	89
61157	1	1	2
61158	944	189	1133
61159	15	1	16
61160	0	1	1
61161	1	0	1
61162	350	0	350
61163	53	59	112
61165	2	0	2
61166	18	0	18
61169	64	1	65
61171	8	0	8
61172	75	21	96
61173	2	0	2
61176	153	0	153
61177	145	110	255
61178	309	5	314
61179	117	77	194
61182	87	58	145
61184	84	33	117
61185	71	0	71
61188	1	0	1
61189	283	32	315
61190	18	0	18
61194	0	4	4
61195	11	0	11
61196	634	1984	2618
61200	0	1	1
61202	20	17	37
61203	811	1944	2755
61213	88	0	88
61216	476	6	482
61217	1	0	1
61218	1	0	1
61219	1	0	1
61220	98	0	98
61222	201	0	201
61223	379	0	379
61224	0	2	2
61228	18	0	18
61229	83	0	83
61230	113	0	113
61235	29	0	29
61236	1	0	1
61237	145	0	145
61238	119	199	318
61239	21	0	21
61240	0	2	2
61242	0	1	1
61244	978	136	1114
61245	937	741	1678
61246	10	0	10
61249	2	0	2
61251	762	72	834
61252	433	253	686
61253	9	0	9
61254	42	11	53
61255	779	781	1560
61256	51	0	51
61257	40	0	40
61261	70	27	97
61262	778	1100	1878
61263	51	18	69
61264	61	0	61
61265	9	0	9
61267	580	2472	3052
61268	644	1	645
61269	1218	83	1301
61270	54	17	71
61271	62	0	62
61272	9	25	34
61273	85	215	300
61274	642	1849	2491
61275	1443	0	1443
61276	1177	37	1214
61277	179	740	919
61278	40	0	40
61279	31	0	31
61280	235	312	547
61282	646	0	646
61284	59	553	612
61286	7	0	7
61287	32	0	32
61288	1	3	4
61289	10	10	20
61290	3	0	3
61291	3	0	3
61292	1	0	1
61293	575	8	583
61294	270	66	336
61295	5	0	5
61296	0	1	1
61297	76	54	130
61298	16	16	32
61299	7	0	7
61300	379	25	404
61301	296	22	318
61303	7	2	9
61304	83	62	145
61305	21	3	24
61308	27	0	27
61310	1	0	1
61312	1	0	1
61313	5	0	5
61314	402	56	458
61316	32	0	32
61317	1	0	1
61318	49	129	178
61320	107	0	107
61321	352	7	359
61322	439	3	442
61323	5	0	5
61324	12	0	12
61325	283	181	464
61326	29	0	29
61327	164	0	164
61328	60	0	60
61330	67	0	67
61332	336	65	401
61333	41	0	41
61334	9	13	22
61336	71	0	71
61337	796	1655	2451
61338	37	0	37
61339	347	1087	1434
61342	28	81	109
61343	244	3	247
61344	848	1908	2756
61345	53	10	63
61346	120	1530	1650
61347	1	7	8
61348	439	41	480
61349	79	269	348
61350	9	0	9
61352	84	23	107
61353	17	0	17
61354	890	1698	2588
61355	969	102	1071
61356	0	4	4
61357	3	1	4
61358	10	2	12
61359	0	1	1
61360	186	10	196
61361	2075	3448	5523
61362	203	0	203
61366	1	0	1
61367	224	14	238
61368	125	0	125
61369	205	28	233
61370	274	1	275
61371	45	30	75
61372	1	1	2
61373	7	0	7
61374	0	1	1
61375	1	1	2
61376	188	62	250
61377	221	1	222
61378	116	10	126
61379	3	0	3
61380	62	0	62
61381	690	108	798
61382	3	0	3
61383	0	1	1
61386	325	149	474
61388	652	194	846
61389	18	15	33
61390	40	0	40
61391	1	0	1
61392	1	0	1
61393	329	256	585
61394	354	376	730
61396	15	24	39
61397	136	0	136
61398	629	207	836
61399	132	148	280
61400	78	14	92
61401	903	685	1588
61402	134	7	141
61405	644	196	840
61406	227	242	469
61407	911	547	1458
61408	1194	225	1419
61409	178	30	208
61410	105	0	105
61411	911	781	1692
61412	4325	6300	10625
61413	0	1	1
61414	648	289	937
61415	45	41	86
61417	40	1	41
61418	813	1040	1853
61419	2791	4406	7197
61420	16	0	16
61421	5	0	5
61422	2	0	2
61423	1	0	1
61424	53	77	130
61425	96	0	96
61426	490	1164	1654
61427	9	0	9
61428	4	0	4
61431	25	141	166
61432	48	2	50
61433	602	1030	1632
61434	9	0	9
61435	16	1	17
61436	3	0	3
61439	5	0	5
61440	368	139	507
61441	250	8	258
61442	335	46	381
61443	1	0	1
61445	11	0	11
61446	158	0	158
61447	1	0	1
61448	272	1	273
61449	195	21	216
61451	0	6	6
61452	0	1	1
61453	216	0	216
61454	1	0	1
61455	82	1	83
61456	1	0	1
61461	54	0	54
61462	156	2	158
61468	2	6	8
61469	20	0	20
61470	4	0	4
61471	41	0	41
61474	6	0	6
61477	1	0	1
61478	140	0	140
61479	146	0	146
61480	287	180	467
61482	1	0	1
61484	1	0	1
61485	35	0	35
61486	250	0	250
61487	853	380	1233
61489	154	84	238
61494	111	148	259
61495	812	1231	2043
61496	684	389	1073
61497	82	0	82
61498	1	0	1
61500	1	0	1
61501	247	382	629
61502	2424	4289	6713
61503	135	0	135
61504	763	188	951
61506	399	1540	1939
61507	7	0	7
61509	67	0	67
61510	195	1	196
61511	442	224	666
61512	20	152	172
61513	1251	3782	5033
61514	44	0	44
61515	0	1	1
61516	10	0	10
61517	662	66	728
61518	69	0	69
61519	50	246	296
61520	1264	1359	2623
61521	54	101	155
61522	89	4	93
61523	1732	2074	3806
61524	579	51	630
61525	78	2	80
61526	65	0	65
61527	6	1	7
61528	65	118	183
61529	219	0	219
61530	1543	1714	3257
61532	140	0	140
61533	5	13	18
61534	114	31	145
61535	272	336	608
61536	132	12	144
61537	16	0	16
61538	581	8378	8959
61539	212	21	233
61540	56	8	64
61541	435	87	522
61542	420	288	708
61543	247	38	285
61544	13	23	36
61545	1003	11494	12497
61546	339	50	389
61547	49	0	49
61548	504	70	574
61552	3	0	3
61554	23	0	23
61555	153	262	415
61556	2	0	2
61557	694	106	800
61558	163	162	325
61559	0	2	2
61560	0	1	1
61561	1	1	2
61562	81	2	83
61563	0	1	1
61564	1427	94	1521
61565	79	405	484
61567	19	0	19
61569	18	0	18
61570	307	246	553
61571	75	0	75
61572	11	0	11
61573	18	4	22
61574	7	0	7
61576	15	16	31
61577	1063	326	1389
61578	114	0	114
61579	170	0	170
61580	281	9	290
61581	206	19	225
61582	209	28	237
61583	42	0	42
61584	88	0	88
61587	77	0	77
61588	31	0	31
61589	304	40	344
61591	123	0	123
61593	78	0	78
61594	1465	454	1919
61595	634	1567	2201
61596	53	3	56
61597	66	5	71
61598	84	0	84
61600	12	0	12
61601	1495	339	1834
61602	532	1853	2385
61603	64	0	64
61604	13	0	13
61605	33	0	33
61608	79	0	79
61609	0	3	3
61613	6	0	6
61614	27	0	27
61615	554	103	657
61616	343	27	370
61617	36	0	36
61618	25	8	33
61621	9	0	9
61622	740	92	832
61623	446	4	450
61624	96	2	98
61625	10	3	13
61627	72	58	130
61629	19	0	19
61630	2	0	2
61632	11	0	11
61634	84	22	106
61635	2633	5371	8004
61636	5	0	5
61637	0	1	1
61639	532	181	713
61641	3	5	8
61642	4731	8539	13270
61644	3	13	16
61646	711	340	1051
61647	2	0	2
61648	11	0	11
61649	9	0	9
61650	17	0	17
61651	50	3	53
61652	5	1	6
61654	1	2	3
61655	74	3	77
61656	76	1	77
61657	59	1	60
61658	73	2	75
61659	1582	1338	2920
61660	125	151	276
61661	1	0	1
61662	10	0	10
61664	60	19	79
61665	55	1	56
61666	1973	2005	3978
61667	390	431	821
61668	197	7	204
61671	132	43	175
61672	9	0	9
61673	446	0	446
61674	202	119	321
61675	466	705	1171
61676	528	613	1141
61679	3	0	3
61680	294	0	294
61681	89	31	120
61682	233	1233	1466
61683	1298	669	1967
61684	1589	644	2233
61685	2	0	2
61688	0	1	1
61690	873	218	1091
61691	1556	1098	2654
61692	62	0	62
61693	537	401	938
61694	4	7	11
61696	10	0	10
61699	21	0	21
61700	1098	786	1884
61701	18	61	79
61703	143	0	143
61704	349	151	500
61706	148	372	520
61707	499	304	803
61708	2142	1147	3289
61709	18	0	18
61710	102	0	102
61711	263	135	398
61712	0	2	2
61713	183	536	719
61714	644	381	1025
61715	1497	987	2484
61716	223	0	223
61717	156	270	426
61718	1452	1440	2892
61719	382	1	383
61720	37	0	37
61721	6	0	6
61722	176	343	519
61723	1290	115	1405
61724	93	129	222
61725	721	898	1619
61726	263	0	263
61727	3	0	3
61728	18	0	18
61729	361	411	772
61730	665	120	785
61731	994	103	1097
61732	1666	3531	5197
61734	211	0	211
61736	304	26	330
61737	52	65	117
61738	720	121	841
61739	1624	2447	4071
61741	731	27	758
61743	386	45	431
61745	16	2	18
61746	473	178	651
61747	8	0	8
61748	433	113	546
61749	61	89	150
61750	108	39	147
61751	24	0	24
61752	40	0	40
61753	85	2	87
61754	1	1	2
61755	204	117	321
61756	36	24	60
61758	3	0	3
61759	44	0	44
61760	389	10	399
61761	0	1	1
61762	53	2	55
61766	171	0	171
61767	181	13	194
61769	57	10	67
61770	41	0	41
61772	23	0	23
61773	109	0	109
61774	60	0	60
61775	10	0	10
61776	269	305	574
61777	614	657	1271
61778	0	8	8
61779	8	0	8
61780	35	0	35
61781	3	0	3
61782	20	0	20
61783	125	32	157
61784	200	185	385
61786	3	36	39
61787	161	56	217
61788	97	30	127
61789	40	0	40
61790	3	0	3
61791	802	73	875
61792	88	4	92
61793	13	1	14
61794	144	14	158
61795	50	0	50
61796	6	0	6
61797	2	0	2
61798	419	76	495
61799	1211	5262	6473
61800	208	0	208
61802	492	7	499
61805	85	29	114
61806	401	2857	3258
61807	222	0	222
61809	149	25	174
61810	1	0	1
61812	239	135	374
61813	28	5	33
61814	155	0	155
61815	1478	1258	2736
61816	123	26	149
61818	0	5	5
61819	332	74	406
61820	58	4	62
61821	112	4	116
61822	2029	1142	3171
61823	1090	57	1147
61824	882	201	1083
61825	104	0	104
61826	215	273	488
61827	12	0	12
61829	815	90	905
61830	212	10	222
61831	590	149	739
61832	11	0	11
61833	124	41	165
61835	11	1	12
61836	423	41	464
61837	1067	256	1323
61838	54	10	64
61839	142	7	149
61840	9	0	9
61842	890	166	1056
61843	3	0	3
61844	730	700	1430
61845	192	198	390
61846	2260	3083	5343
61847	119	1	120
61848	431	1	432
61849	688	110	798
61850	2	0	2
61851	35	161	196
61852	93	86	179
61853	1119	1776	2895
61854	108	0	108
61855	163	0	163
61856	5	2	7
61857	1	0	1
61858	1	1	2
61859	537	89	626
61860	344	68	412
61861	482	0	482
61862	359	206	565
61863	5	0	5
61865	5	0	5
61866	191	78	269
61867	128	28	156
61868	116	3	119
61869	230	147	377
61870	10	0	10
61872	144	100	244
61875	39	0	39
61876	14	0	14
61877	35	0	35
61878	109	13	122
61879	175	46	221
61880	2	0	2
61881	1	1	2
61882	364	2540	2904
61883	494	879	1373
61884	74	2	76
61885	683	1	684
61886	134	1	135
61889	474	2122	2596
61890	607	1684	2291
61892	536	0	536
61893	113	0	113
61896	31	29	60
61897	265	460	725
61899	106	0	106
61900	151	0	151
61901	226	1	227
61902	178	134	312
61903	11	0	11
61904	339	1	340
61905	0	1	1
61907	2	0	2
61908	106	0	106
61909	90	98	188
61910	1	0	1
61911	277	0	277
61912	3	0	3
61913	1704	213	1917
61915	333	0	333
61917	977	3408	4385
61919	0	8	8
61920	1423	247	1670
61921	8	0	8
61922	363	51	414
61924	513	1963	2476
61925	0	1	1
61926	579	430	1009
61928	1	0	1
61929	1159	1536	2695
61930	100	0	100
61932	74	0	74
61933	227	192	419
61935	0	1	1
61936	1369	1318	2687
61937	14	0	14
61938	1	1	2
61939	31	0	31
61940	1	0	1
61943	101	14	115
61946	24	0	24
61947	713	189	902
61948	1	0	1
61949	94	111	205
61950	0	1	1
61951	307	692	999
61952	34	0	34
61953	11	0	11
61954	1269	177	1446
61955	11	0	11
61956	155	75	230
61958	339	460	799
61959	33	0	33
61961	312	384	696
61962	474	126	600
61963	37	0	37
61968	269	135	404
61969	110	5	115
61970	20	0	20
61971	115	0	115
61972	1003	1092	2095
61973	1195	3925	5120
61975	117	8	125
61976	17	0	17
61977	1	0	1
61978	517	589	1106
61979	153	526	679
61980	1028	2166	3194
61981	68	0	68
61982	94	0	94
61983	122	0	122
61985	283	206	489
61988	55	0	55
61989	7	2	9
61990	44	0	44
61991	56	122	178
61992	124	90	214
61993	1015	934	1949
61994	1	1	2
61995	1	1	2
61996	1	0	1
61998	193	205	398
61999	43	116	159
62000	938	575	1513
62002	753	136	889
62003	21	0	21
62005	39	41	80
62006	317	4	321
62009	793	114	907
62010	533	45	578
62012	10	1	11
62013	283	10	293
62014	2	0	2
62015	8	0	8
62016	36	1	37
62019	44	0	44
62020	104	8	112
62022	23	0	23
62023	72	0	72
62024	1	0	1
62025	19	0	19
62026	142	0	142
62027	80	0	80
62029	74	0	74
62031	13	0	13
62032	110	0	110
62033	5	0	5
62035	2	0	2
62036	264	0	264
62038	141	0	141
62039	120	0	120
62040	5	0	5
62041	12	0	12
62043	65	0	65
62044	1	0	1
62045	357	5	362
62046	138	0	138
62050	201	0	201
62053	48	0	48
62056	0	2	2
62057	393	0	393
62058	16	0	16
62059	17	0	17
62062	3	0	3
62063	101	0	101
62064	170	1	171
62065	56	0	56
62066	3	0	3
62067	21	0	21
62069	7	0	7
62070	233	0	233
62071	506	0	506
62073	8	0	8
62074	16	0	16
62077	17	0	17
62080	128	0	128
62081	6	0	6
62084	8	0	8
62087	212	1	213
62088	8	0	8
62090	0	13	13
62091	21	0	21
62092	17	0	17
62093	84	0	84
62094	1	0	1
62095	60	0	60
62098	48	0	48
62099	54	0	54
62100	137	0	137
62104	0	12	12
62105	11	20	31
62109	14	0	14
62110	182	5	187
62111	1	0	1
62112	56	0	56
62115	7	0	7
62116	112	0	112
62117	452	1	453
62118	9	0	9
62119	94	0	94
62120	285	0	285
62122	115	0	115
62123	143	0	143
62125	56	0	56
62126	63	0	63
62127	350	4	354
62128	16	0	16
62129	40	0	40
62132	128	0	128
62134	51	0	51
62136	121	1	122
62137	44	0	44
62140	2	0	2
62141	57	0	57
62143	31	0	31
62144	76	0	76
62146	8	0	8
62149	1	0	1
62150	0	3	3
62155	0	4	4
62162	82	2	84
62166	142	0	142
62169	148	0	148
62173	316	0	316
62174	0	1	1
62179	27	0	27
62180	209	0	209
62181	16	0	16
62182	1	0	1
62183	34	0	34
62184	57	0	57
62186	54	0	54
62187	139	0	139
62188	37	0	37
62190	149	2	151
62191	84	0	84
62194	7	0	7
62195	17	2	19
62199	17	0	17
62200	35	0	35
62201	88	0	88
62202	6	0	6
62204	420	0	420
62205	46	0	46
62206	3	0	3
62207	27	0	27
62208	42	0	42
62209	11	0	11
62210	19	0	19
62211	305	0	305
62212	105	0	105
62214	28	0	28
62215	322	3	325
62216	16	0	16
62217	20	0	20
62218	24	5	29
62221	11	0	11
62222	590	18	608
62223	47	0	47
62224	7	0	7
62225	285	0	285
62227	173	0	173
62229	3	0	3
62230	31	5	36
62232	190	2	192
62233	3	0	3
62234	128	0	128
62235	1	0	1
62237	16	0	16
62240	40	0	40
62241	17	0	17
62243	0	1	1
62244	20	0	20
62246	15	1	16
62247	1	0	1
62248	11	0	11
62250	338	207	545
62251	10	0	10
62255	2	0	2
62257	499	148	647
62259	123	0	123
62260	168	0	168
62261	45	0	45
62262	21	0	21
62263	200	6	206
62264	2	0	2
62265	1	0	1
62266	190	1	191
62267	327	0	327
62268	163	0	163
62269	22	0	22
62270	317	54	371
62272	35	0	35
62273	30	0	30
62275	103	0	103
62279	33	0	33
62280	74	0	74
62281	398	1	399
62282	170	11	181
62283	352	4	356
62284	745	0	745
62285	21	0	21
62286	3	0	3
62287	12	0	12
62288	289	0	289
62289	109	28	137
62290	114	0	114
62291	232	0	232
62292	2	0	2
62293	87	0	87
62295	316	0	316
62300	109	0	109
62301	19	0	19
62302	196	0	196
62303	120	0	120
62308	23	0	23
62309	31	0	31
62310	46	0	46
62316	139	3	142
62317	23	0	23
62318	86	0	86
62319	232	0	232
62320	4	0	4
62323	174	0	174
62324	47	0	47
62325	30	0	30
62326	280	0	280
62327	53	0	53
62328	27	0	27
62332	0	12	12
62334	51	0	51
62337	64	0	64
62338	1	0	1
62339	29	0	29
62340	1	0	1
62342	267	33	300
62344	66	1	67
62345	41	0	41
62349	240	33	273
62350	7	3	10
62351	122	0	122
62352	13	0	13
62353	86	51	137
62357	9	0	9
62359	26	0	26
62360	368	23	391
62361	5	0	5
62366	164	0	164
62367	669	38	707
62368	13	0	13
62369	126	0	126
62372	1	0	1
62373	165	0	165
62374	269	31	300
62375	13	0	13
62376	98	0	98
62379	41	0	41
62381	0	1	1
62383	322	0	322
62384	286	0	286
62386	15	0	15
62390	66	0	66
62391	139	0	139
62392	9	0	9
62396	87	0	87
62399	17	0	17
62400	8	1	9
62403	161	0	161
62407	21	0	21
62408	193	25	218
62410	95	0	95
62411	103	0	103
62415	129	20	149
62417	7	0	7
62418	15	0	15
62421	385	1	386
62424	206	0	206
62425	7	0	7
62426	31	0	31
62427	72	0	72
62428	145	0	145
62431	72	0	72
62432	80	0	80
62434	38	0	38
62435	1	0	1
62438	0	15	15
62439	147	0	147
62442	25	0	25
62444	1	0	1
62445	1	0	1
62446	29	0	29
62447	1	0	1
62449	12	0	12
62450	3	0	3
62451	0	1	1
62452	0	2	2
62454	1	0	1
62455	41	0	41
62458	6	0	6
62460	99	0	99
62461	37	4	41
62462	64	0	64
62463	159	0	159
62465	5	0	5
62467	110	1	111
62468	97	0	97
62469	34	0	34
62470	514	0	514
62474	302	0	302
62475	45	0	45
62476	507	8	515
62477	387	0	387
62478	115	0	115
62485	177	0	177
62488	38	4	42
62489	14	1	15
62493	10	0	10
62495	186	0	186
62496	0	1	1
62502	351	0	351
62504	19	0	19
62506	169	0	169
62509	327	0	327
62511	9	0	9
62512	63	0	63
62513	184	0	184
62516	178	0	178
62519	74	0	74
62520	45	0	45
62522	232	6	238
62523	335	0	335
62524	389	0	389
62525	248	0	248
62526	11	0	11
62527	15	0	15
62528	1	0	1
62529	176	4	180
62530	58	0	58
62531	384	0	384
62532	225	0	225
62534	34	0	34
62538	90	0	90
62539	16	0	16
62540	27	0	27
62541	1	0	1
62543	1	0	1
62544	0	21	21
62545	33	0	33
62546	28	0	28
62547	6	0	6
62549	11	0	11
62550	55	0	55
62552	47	0	47
62557	22	0	22
62559	204	0	204
62560	36	0	36
62563	6	0	6
62564	7	0	7
62566	141	0	141
62567	3	0	3
62568	1	0	1
62569	123	0	123
62571	9	0	9
62572	98	0	98
62573	73	0	73
62574	484	0	484
62576	228	0	228
62579	81	0	81
62580	129	0	129
62581	451	0	451
62582	23	2	25
62588	129	53	182
62589	55	0	55
62590	14	0	14
62595	284	127	411
62596	193	0	193
62597	39	0	39
62602	19	0	19
62603	284	0	284
62604	3	0	3
62605	60	0	60
62606	95	0	95
62607	1	0	1
62608	36	0	36
62609	10	0	10
62612	17	0	17
62613	65	0	65
62614	0	1	1
62615	7	0	7
62616	112	0	112
62618	374	15	389
62623	178	0	178
62624	3	0	3
62625	290	26	316
62626	10	0	10
62627	71	0	71
62629	213	0	213
62631	95	0	95
62632	160	0	160
62634	74	0	74
62635	4	0	4
62636	206	10	216
62637	0	4	4
62638	21	0	21
62639	391	0	391
62640	5	0	5
62641	538	76	614
62642	88	0	88
62643	114	0	114
62644	65	0	65
62645	43	0	43
62647	1	0	1
62648	416	38	454
62649	202	0	202
62650	214	0	214
62651	224	1	225
62652	40	0	40
62653	1	0	1
62655	15	0	15
62659	123	0	123
62660	25	0	25
62661	50	0	50
62662	19	0	19
62665	12	0	12
62666	76	0	76
62668	134	0	134
62671	51	0	51
62672	431	0	431
62674	5	4	9
62675	170	19	189
62676	1	8	9
62677	84	5	89
62678	282	8	290
62679	139	0	139
62682	75	0	75
62684	45	0	45
62685	146	16	162
62686	6	1	7
62689	12	0	12
62692	1	0	1
62693	27	0	27
62695	6	0	6
62696	66	0	66
62697	30	0	30
62700	8	0	8
62701	55	0	55
62703	47	0	47
62704	39	0	39
62706	101	0	101
62707	20	0	20
62713	62	0	62
62717	1	0	1
62718	105	0	105
62719	1	0	1
62722	83	0	83
62725	72	0	72
62728	18	0	18
62729	37	0	37
62731	361	0	361
62732	8	0	8
62733	12	0	12
62735	21	0	21
62738	143	0	143
62739	14	0	14
62740	0	4	4
62741	1573	1158	2731
62742	1	12	13
62745	14	0	14
62748	1364	1124	2488
62749	4	0	4
62751	179	0	179
62753	1	0	1
62755	113	0	113
62758	120	1	121
62762	25	0	25
62765	642	55	697
62772	207	39	246
62773	11	0	11
62774	5	0	5
62775	0	9	9
62779	92	0	92
62782	152	0	152
62783	222	70	292
62784	444	12	456
62786	63	0	63
62787	1	0	1
62789	101	0	101
62790	115	53	168
62791	567	22	589
62796	18	0	18
62797	33	4	37
62799	7	0	7
62800	288	116	404
62801	121	0	121
62804	48	0	48
62805	3	0	3
62806	11	0	11
62807	177	62	239
62808	137	0	137
62809	0	7	7
62810	107	0	107
62817	130	0	130
62827	4	0	4
62828	230	0	230
62832	9	0	9
62833	14	0	14
62834	11	0	11
62835	280	6	286
62837	40	0	40
62839	3	3	6
62840	3	0	3
62841	12	0	12
62842	9	0	9
62844	171	7	178
62846	2	0	2
62848	77	0	77
62850	133	4	137
62851	237	0	237
62852	196	0	196
62855	27	0	27
62857	105	0	105
62858	25	0	25
62859	131	0	131
62861	0	9	9
62862	43	0	43
62865	172	0	172
62868	65	7	72
62869	14	0	14
62870	68	0	68
62871	8	0	8
62872	1	0	1
62874	0	7	7
62875	60	0	60
62876	4	0	4
62877	107	0	107
62878	143	0	143
62883	10	0	10
62884	183	0	183
62885	126	0	126
62889	4	0	4
62890	0	3	3
62891	111	0	111
62893	121	0	121
62895	85	23	108
62896	0	1	1
62898	56	0	56
62899	24	0	24
62900	135	11	146
62902	129	32	161
62903	41	0	41
62904	2	0	2
62910	108	0	108
62911	87	0	87
62916	126	6	132
62918	453	0	453
62920	18	0	18
62923	95	0	95
62924	0	2	2
62925	106	8	114
62926	18	0	18
62927	33	0	33
62932	82	0	82
62933	124	0	124
62935	41	0	41
62939	73	0	73
62940	89	8	97
62941	8	0	8
62942	18	0	18
62944	74	0	74
62946	157	0	157
62949	2	0	2
62951	163	1	164
62953	43	0	43
62955	2	0	2
62958	8	0	8
62959	1	0	1
62960	9	0	9
62961	5	0	5
62962	18	0	18
62964	42	28	70
62965	119	0	119
62967	5	0	5
62970	6	0	6
62971	65	9	74
62972	133	0	133
62973	292	0	292
62975	1	0	1
62978	56	0	56
62979	6	0	6
62980	543	4	547
62983	14	0	14
62984	85	0	85
62985	76	33	109
62986	23	0	23
62987	1	0	1
62988	15	0	15
62991	121	0	121
62992	63	11	74
62993	40	1	41
62994	1	0	1
62995	1	0	1
62996	109	0	109
62997	9	0	9
62999	68	62	130
63000	53	0	53
63001	2	0	2
63002	7	0	7
63003	44	0	44
63004	203	0	203
63006	16	31	47
63007	161	0	161
63008	1	0	1
63009	44	0	44
63011	0	1	1
63014	48	0	48
63015	0	10	10
63016	5	0	5
63018	155	0	155
63019	6	0	6
63020	82	0	82
63021	38	0	38
63025	126	0	126
63026	79	1	80
63027	196	0	196
63028	119	0	119
63031	1	0	1
63032	9	0	9
63034	425	0	425
63035	2	0	2
63037	9	0	9
63039	16	0	16
63040	7	0	7
63041	685	0	685
63043	32	0	32
63044	68	0	68
63045	1	0	1
63048	1	0	1
63050	155	0	155
63051	397	0	397
63052	53	0	53
63054	18	0	18
63055	1	0	1
63056	2	0	2
63057	78	2	80
63058	376	0	376
63059	172	0	172
63061	35	0	35
63062	67	0	67
63063	1	0	1
63064	1	0	1
63068	77	0	77
63069	14	0	14
63070	31	0	31
63071	48	0	48
63072	164	0	164
63076	1	0	1
63077	8	0	8
63078	69	0	69
63079	168	0	168
63080	51	0	51
63081	0	1	1
63082	0	1	1
63085	117	12	129
63086	125	0	125
63087	2062	7	2069
63089	35	0	35
63091	0	3	3
63092	56	0	56
63093	18	0	18
63094	1372	4	1376
63095	7	0	7
63096	269	0	269
63097	57	0	57
63100	27	0	27
63101	4	0	4
63102	5	0	5
63103	507	0	507
63104	89	0	89
63107	19	0	19
63109	47	0	47
63110	275	0	275
63111	68	8	76
63115	18	2	20
63117	0	11	11
63118	113	12	125
63120	2	0	2
63121	90	2	92
63122	26	0	26
63123	38	0	38
63124	16	0	16
63127	8	0	8
63128	48	0	48
63130	64	0	64
63132	45	2	47
63133	483	0	483
63134	27	0	27
63136	0	13	13
63137	162	1	163
63139	131	5	136
63140	852	1	853
63144	335	0	335
63145	6	0	6
63147	265	0	265
63148	2	0	2
63149	3	0	3
63150	150	0	150
63152	110	0	110
63154	221	0	221
63155	6	0	6
63157	332	0	332
63161	15	0	15
63162	562	24	586
63163	47	0	47
63167	72	0	72
63169	246	6	252
63170	15	0	15
63172	6	0	6
63174	32	0	32
63177	15	0	15
63180	44	0	44
63181	50	3	53
63182	20	10	30
63184	273	0	273
63185	1	0	1
63187	113	0	113
63188	26	0	26
63189	13	0	13
63190	254	0	254
63191	353	0	353
63192	30	0	30
63197	339	0	339
63198	11	0	11
63199	20	0	20
63201	21	0	21
63204	8	0	8
63205	58	0	58
63208	12	0	12
63209	24	0	24
63210	265	7	272
63211	15	0	15
63212	176	9	185
63214	5	0	5
63216	21	0	21
63217	140	0	140
63218	372	0	372
63219	229	29	258
63220	212	0	212
63225	448	0	448
63226	759	122	881
63227	305	0	305
63231	4	0	4
63232	56	0	56
63233	33	0	33
63234	80	0	80
63237	177	0	177
63238	0	1	1
63239	19	0	19
63241	68	0	68
63242	106	0	106
63243	21	0	21
63244	325	0	325
63245	29	0	29
63246	46	6	52
63248	76	0	76
63250	79	0	79
63251	50	0	50
63252	191	0	191
63253	1	0	1
63257	153	1	154
63259	52	0	52
63264	74	0	74
63266	104	0	104
63269	12	0	12
63270	15	0	15
63271	73	0	73
63272	30	0	30
63273	53	0	53
63274	24	0	24
63275	54	0	54
63277	2	0	2
63279	55	0	55
63280	7	1	8
63281	13	0	13
63282	30	0	30
63283	2	0	2
63286	84	0	84
63287	51	0	51
63288	170	0	170
63290	24	0	24
63291	1748	672	2420
63293	35	0	35
63294	171	0	171
63295	270	0	270
63297	77	5	82
63298	3551	1110	4661
63299	2	0	2
63300	204	0	204
63301	189	11	200
63302	222	18	240
63304	22	0	22
63305	28	0	28
63306	1	12	13
63307	379	43	422
63308	395	0	395
63309	528	4	532
63310	203	0	203
63311	73	0	73
63312	95	0	95
63313	22	4	26
63314	346	3	349
63317	463	0	463
63318	166	0	166
63320	98	0	98
63321	464	0	464
63323	9	0	9
63324	87	2	89
63325	73	0	73
63327	53	0	53
63331	179	1	180
63334	131	0	131
63336	0	18	18
63337	53	1	54
63340	345	3	348
63341	154	7	161
63342	1	0	1
63344	27	0	27
63347	416	0	416
63348	408	3	411
63349	2	0	2
63356	4	11	15
63357	15	0	15
63358	19	0	19
63362	32	0	32
63363	26	0	26
63364	56	0	56
63365	18	0	18
63366	27	0	27
63368	65	0	65
63369	10	0	10
63371	16	0	16
63372	32	0	32
63375	209	0	209
63378	3	0	3
63379	94	0	94
63381	609	32	641
63382	601	162	763
63383	0	12	12
63388	311	25	336
63389	343	50	393
63390	37	0	37
63391	5	0	5
63392	55	8	63
63395	0	1	1
63396	27	0	27
63397	45	0	45
63398	43	0	43
63399	65	26	91
63401	1	0	1
63404	6	0	6
63405	73	0	73
63406	11	0	11
63412	64	1	65
63415	0	1	1
63417	14	0	14
63419	3	0	3
63420	67	0	67
63421	341	13	354
63423	31	0	31
63424	4	0	4
63426	11	0	11
63427	140	0	140
63428	232	0	232
63430	6	0	6
63440	229	0	229
63441	15	0	15
63442	15	0	15
63443	3	0	3
63445	29	0	29
63447	301	0	301
63448	3	0	3
63449	32	0	32
63450	34	0	34
63451	955	14	969
63452	26	0	26
63455	221	21	242
63457	22	0	22
63458	450	11	461
63459	1	0	1
63460	0	1	1
63462	469	20	489
63464	79	0	79
63465	74	0	74
63466	19	0	19
63468	13	0	13
63471	139	0	139
63472	2	0	2
63475	11	0	11
63476	123	0	123
63478	48	0	48
63479	3	0	3
63482	10	0	10
63483	156	0	156
63484	23	0	23
63485	199	2707	2906
63487	6	0	6
63488	41	0	41
63489	144	0	144
63490	27	0	27
63491	106	0	106
63492	444	5837	6281
63493	51	3	54
63495	484	2023	2507
63496	426	56	482
63497	145	1	146
63498	1	0	1
63499	43	0	43
63500	51	1	52
63501	7	3	10
63502	732	2550	3282
63503	464	0	464
63504	7	0	7
63505	1	3	4
63506	35	19	54
63507	11	3	14
63508	32	5	37
63510	70	0	70
63512	18	0	18
63513	198	22	220
63514	103	0	103
63516	38	1	39
63517	0	1	1
63519	60	0	60
63523	81	0	81
63527	7	25	32
63531	989	95	1084
63532	1	0	1
63533	357	147	504
63534	16	1	17
63537	2	0	2
63538	2124	446	2570
63539	15	0	15
63540	869	563	1432
63541	159	0	159
63542	0	2	2
63545	3	1	4
63547	25	1	26
63548	113	51	164
63549	18	0	18
63554	30	0	30
63555	0	26	26
63556	117	71	188
63560	0	8	8
63561	84	0	84
63563	56	61	117
63569	1	0	1
63573	91	0	91
63577	47	0	47
63580	39	0	39
63585	18	0	18
63592	9	0	9
63600	82	56	138
63603	33	20	53
63604	84	188	272
63605	34	732	766
63606	4	1	5
63607	79	93	172
63610	83	117	200
63611	53	217	270
63612	64	867	931
63616	0	5	5
63617	1	0	1
63621	4	0	4
63628	58	0	58
63631	0	6	6
63632	0	1	1
63635	17	0	17
63638	37	0	37
63640	16	18	34
63641	8	48	56
63642	3	0	3
63644	1367	343	1710
63645	0	15	15
63646	4	0	4
63647	10	22	32
63648	6	64	70
63650	155	0	155
63651	1545	318	1863
63652	36	8	44
63653	10	0	10
63654	4	0	4
63656	323	620	943
63657	138	0	138
63658	1	0	1
63659	27	1	28
63660	12	0	12
63663	359	523	882
63666	32	0	32
63667	28	0	28
63670	14	0	14
63674	40	0	40
63677	1	0	1
63678	1	0	1
63679	1	0	1
63680	1	0	1
63681	48	0	48
63682	0	7	7
63686	4	0	4
63687	3	2	5
63690	32	0	32
63692	8	0	8
63697	28	0	28
63698	605	1212	1817
63699	14	14	28
63701	42	0	42
63702	0	8	8
63705	288	672	960
63706	304	781	1085
63707	704	7415	8119
63708	0	1	1
63711	0	11	11
63712	24	0	24
63713	216	627	843
63714	730	6740	7470
63715	398	32	430
63716	30	33	63
63717	302	14	316
63719	6	1	7
63721	65	0	65
63722	354	53	407
63723	42	35	77
63724	282	21	303
63725	6	0	6
63726	51	3	54
63727	0	4	4
63728	21	3	24
63729	0	2	2
63730	1	1	2
63731	2	0	2
63732	5	2	7
63733	12	0	12
63736	20	31	51
63739	160	0	160
63741	1	0	1
63742	20	0	20
63746	80	0	80
63748	2	0	2
63749	10	0	10
63750	12	0	12
63753	5	0	5
63756	151	17	168
63757	150	251	401
63759	94	35	129
63760	391	9	400
63763	164	15	179
63764	157	250	407
63766	54	5	59
63767	83	1	84
63768	9	0	9
63770	65	6	71
63771	154	0	154
63773	5	0	5
63774	2	0	2
63775	2	0	2
63776	30	0	30
63777	102	1	103
63778	94	0	94
63780	3	0	3
63782	3	0	3
63783	57	0	57
63784	25	0	25
63787	3	0	3
63791	13	0	13
63794	71	14	85
63800	137	0	137
63801	183	18	201
63806	16	1	17
63807	181	5	186
63808	31	0	31
63810	29	0	29
63812	0	1	1
63815	1	0	1
63816	428	1	429
63817	7	0	7
63823	625	0	625
63827	0	4	4
63830	83	0	83
63832	5	0	5
63833	18	3	21
63835	1	0	1
63837	13	0	13
63838	1	0	1
63840	2	1	3
63848	40	0	40
63853	0	4	4
63855	22	0	22
63859	63	0	63
63863	276	57	333
63865	2055	1634	3689
63866	1	0	1
63867	6	23	29
63870	99	10	109
63871	2	0	2
63872	1057	1279	2336
63873	318	0	318
63874	3	21	24
63876	10	10	20
63881	5	0	5
63882	1	0	1
63883	5	0	5
63884	1	0	1
63885	4	1	5
63886	2	0	2
63888	1	0	1
63889	6	0	6
63890	0	6	6
63894	0	2	2
63895	12	4	16
63896	28	0	28
63897	36	10	46
63900	21	0	21
63901	0	4	4
63903	2	0	2
63904	5	0	5
63905	11	0	11
63907	17	0	17
63910	1	0	1
63919	59	1	60
63923	2	1	3
63927	0	179	179
63928	5	0	5
63930	20	0	20
63934	10	100	110
63935	18	0	18
63937	17	0	17
63940	0	1	1
63944	48	0	48
63954	48	0	48
63961	56	0	56
63965	1	0	1
63970	0	3	3
63971	27	0	27
63972	12	0	12
63973	22	193	215
63974	33	0	33
63977	0	1	1
63978	46	0	46
63980	51	212	263
63981	72	0	72
63984	0	1	1
63988	22	0	22
63989	5	0	5
63990	0	16	16
63995	1	3	4
63996	16	0	16
63997	24	0	24
63998	24	0	24
63999	3	0	3
64000	4	0	4
64001	45	9	54
64002	26	0	26
64007	16	0	16
64008	3	32	35
64009	7	0	7
64010	12	0	12
64011	23	0	23
64012	0	6	6
64013	1	0	1
64014	6	0	6
64016	19	0	19
64017	25	3	28
64019	3	0	3
64021	0	1	1
64023	14	0	14
64026	37	0	37
64029	17	0	17
64030	21	12	33
64031	7	77	84
64032	38	0	38
64033	5	0	5
64035	0	1	1
64037	12	11	23
64038	55	194	249
64039	91	0	91
64040	22	0	22
64041	14	0	14
64042	61	0	61
64043	3	0	3
64045	86	0	86
64047	84	1152	1236
64049	712	189	901
64052	1	0	1
64054	24	575	599
64055	109	672	781
64056	438	356	794
64057	3	0	3
64058	73	1	74
64059	371	1	372
64062	29	0	29
64063	11	1	12
64064	8	1	9
64065	132	16	148
64066	389	17	406
64067	11	0	11
64068	6	0	6
64069	66	0	66
64070	18	0	18
64072	4	0	4
64073	29	0	29
64074	23	0	23
64075	18	0	18
64078	19	29	48
64080	130	383	513
64081	0	1	1
64082	93	12	105
64083	3	0	3
64085	39	18	57
64086	36	1	37
64087	31	129	160
64089	61	21	82
64090	0	9	9
64093	1910	1794	3704
64094	650	21	671
64097	54	1	55
64098	5	0	5
64100	960	1035	1995
64101	467	42	509
64102	0	1	1
64103	1	0	1
64104	182	2	184
64105	32	0	32
64107	50	0	50
64108	197	166	363
64109	589	2136	2725
64110	0	1	1
64113	1	0	1
64114	54	1	55
64115	223	132	355
64116	545	1762	2307
64118	2188	7257	9445
64122	317	192	509
64124	8	3	11
64125	1398	4732	6130
64126	56	43	99
64128	13	2	15
64129	129	99	228
64131	47	1	48
64132	28	1	29
64133	82	203	285
64134	66	26	92
64135	8	0	8
64137	2	7	9
64138	3	5	8
64139	6	5	11
64140	18	3	21
64141	70	78	148
64142	4	0	4
64143	15	0	15
64145	220	779	999
64148	6	0	6
64149	20	110	130
64151	2	0	2
64152	365	1139	1504
64153	6	0	6
64154	17	0	17
64156	42	15	57
64160	341	1	342
64161	31	0	31
64167	318	22	340
64168	0	7	7
64169	48	29	77
64170	36	0	36
64171	25	0	25
64172	6	0	6
64175	30	41	71
64176	21	47	68
64177	4	0	4
64178	31	0	31
64179	153	298	451
64182	34	105	139
64183	9	0	9
64185	0	1	1
64186	92	159	251
64188	5	0	5
64189	12	0	12
64190	41	0	41
64194	0	2	2
64196	15	0	15
64197	146	0	146
64198	52	0	52
64204	130	0	130
64205	27	0	27
64211	42	44	86
64212	3	0	3
64213	1	117	118
64214	156	155	311
64215	26	0	26
64218	130	110	240
64219	27	0	27
64220	18	98	116
64221	308	344	652
64222	38	0	38
64224	1	6	7
64227	1	0	1
64229	18	0	18
64230	4	0	4
64231	43	75	118
64238	94	100	194
64240	322	37	359
64241	6	0	6
64245	17	0	17
64246	79	0	79
64247	249	23	272
64248	22	0	22
64253	142	0	142
64254	74	0	74
64255	34	0	34
64257	231	459	690
64259	0	2	2
64262	0	1	1
64263	3	0	3
64264	298	421	719
64265	32	0	32
64269	11	279	290
64270	86	0	86
64271	913	445	1358
64272	107	0	107
64274	9	31	40
64275	148	10	158
64276	15	471	486
64277	95	3	98
64278	2322	1012	3334
64279	21	0	21
64280	87	10	97
64281	45	29	74
64282	5108	29682	34790
64283	107	278	385
64285	245	0	245
64287	92	112	204
64288	25	21	46
64289	3895	24736	28631
64290	82	141	223
64292	201	1	202
64294	41	70	111
64295	2	0	2
64297	12	0	12
64301	0	15	15
64302	1	11	12
64303	1	11	12
64304	0	3	3
64305	4	2	6
64312	29	0	29
64313	1	3	4
64317	92	32	124
64319	43	0	43
64320	279	276	555
64324	88	51	139
64326	34	0	34
64327	512	259	771
64329	1	0	1
64330	0	4	4
64333	23	1	24
64335	0	15	15
64336	20	0	20
64337	111	1	112
64339	8	0	8
64340	44	1	45
64343	43	0	43
64344	221	7	228
64347	24	0	24
64353	38	0	38
64355	2	0	2
64356	1141	2973	4114
64357	4	6	10
64360	34	0	34
64361	53	0	53
64363	1468	3942	5410
64364	19	0	19
64368	27	0	27
64369	12	0	12
64372	24	0	24
64376	10	0	10
64377	2049	489	2538
64379	4	0	4
64384	924	317	1241
64385	30	0	30
64386	47	3	50
64392	25	0	25
64393	75	11	86
64394	4	0	4
64396	22	0	22
64397	5	0	5
64398	137	29	166
64399	256	8	264
64400	155	359	514
64401	19	0	19
64403	6	0	6
64404	44	0	44
64405	46	24	70
64406	306	10	316
64407	182	265	447
64409	7	0	7
64410	48	0	48
64411	3	31	34
64413	11	0	11
64417	17	0	17
64418	16	17	33
64420	82	11	93
64422	56	31	87
64423	1	0	1
64424	108	0	108
64427	29	12	41
64428	4	0	4
64429	76	135	211
64431	196	8	204
64432	10	0	10
64433	473	1080	1553
64434	130	1	131
64435	3	0	3
64436	46	113	159
64437	18	0	18
64438	56	0	56
64439	1	0	1
64440	629	1144	1773
64441	120	0	120
64442	19	2	21
64443	5	0	5
64444	2	0	2
64445	137	48	185
64446	163	0	163
64447	105	349	454
64449	0	4	4
64450	0	1	1
64452	186	49	235
64453	4	0	4
64454	140	177	317
64455	455	804	1259
64458	5	0	5
64459	16	0	16
64460	13	0	13
64461	2	0	2
64462	657	1652	2309
64463	51	3	54
64465	7	0	7
64466	43	0	43
64467	20	0	20
64468	23	0	23
64469	131	9	140
64470	14	0	14
64472	11	0	11
64474	1	0	1
64476	0	7	7
64478	1	1	2
64481	31	0	31
64482	234	2	236
64483	6	1	7
64487	8	0	8
64488	20	0	20
64489	141	12	153
64490	34	0	34
64491	18	0	18
64498	10	0	10
64502	50	7	57
64503	2	0	2
64504	2	13	15
64507	4	0	4
64509	7	7	14
64511	16	0	16
64515	3	0	3
64518	30	0	30
64519	40	0	40
64520	0	10	10
64522	20	0	20
64523	5	0	5
64524	18	0	18
64527	34	1	35
64529	3	0	3
64531	83	0	83
64534	183	0	183
64535	38	184	222
64536	252	22	274
64537	40	32	72
64542	36	44	80
64543	355	120	475
64544	54	32	86
64546	39	0	39
64547	15	2	17
64548	5	0	5
64551	20	0	20
64553	11	0	11
64554	38	1	39
64555	35	0	35
64561	1	0	1
64568	9	0	9
64571	24	0	24
64572	286	37	323
64579	389	42	431
64580	8	0	8
64581	31	0	31
64582	8	0	8
64583	17	0	17
64587	11	0	11
64588	34	0	34
64589	2	0	2
64590	1345	1349	2694
64593	2	0	2
64597	1323	1248	2571
64599	0	1	1
64604	2321	1709	4030
64605	32	0	32
64609	1	0	1
64610	164	0	164
64611	2097	1253	3350
64612	65	1	66
64613	0	1	1
64616	1	0	1
64617	160	0	160
64620	2	0	2
64622	6	0	6
64623	0	2	2
64624	22	0	22
64625	0	2	2
64626	8	2	10
64627	34	38	72
64629	125	0	125
64630	302	3087	3389
64631	0	1	1
64633	2	0	2
64634	22	122	144
64635	15	0	15
64636	100	2	102
64637	530	5051	5581
64638	243	421	664
64639	16	0	16
64640	859	147	1006
64641	14	0	14
64642	48	0	48
64643	6	0	6
64644	1	0	1
64645	1604	1523	3127
64646	92	0	92
64647	2901	612	3513
64648	26	0	26
64649	0	3	3
64650	252	79	331
64651	1	4	5
64652	1261	584	1845
64653	1	7	8
64655	103	14	117
64656	713	689	1402
64657	707	562	1269
64659	1	0	1
64660	7	0	7
64661	512	0	512
64662	99	136	235
64663	1163	695	1858
64664	303	231	534
64665	3	0	3
64667	1	0	1
64668	1017	0	1017
64669	94	168	262
64671	10	0	10
64672	6	0	6
64673	1054	1097	2151
64674	157	13	170
64675	115	0	115
64676	14	200	214
64679	0	1	1
64680	1046	1183	2229
64681	1317	167	1484
64682	93	0	93
64683	139	284	423
64687	0	1	1
64688	1608	319	1927
64689	75	24	99
64692	13	2	15
64693	34	0	34
64694	3	0	3
64695	55	32	87
64696	101	1	102
64697	1044	157	1201
64698	45	0	45
64702	44	38	82
64704	2202	992	3194
64705	164	6	170
64709	1053	599	1652
64710	6	4	10
64711	217	0	217
64712	13	1	14
64714	16	0	16
64715	1	1	2
64716	1011	853	1864
64717	26	0	26
64718	892	3	895
64719	22	12	34
64721	76	0	76
64723	8	0	8
64724	576	519	1095
64725	1072	3238	4310
64726	7	0	7
64728	2	0	2
64730	2	0	2
64731	818	378	1196
64732	1629	4475	6104
64733	383	795	1178
64734	0	3	3
64735	16	0	16
64738	367	827	1194
64739	69	143	212
64740	1252	2127	3379
64741	689	1242	1931
64742	164	12	176
64743	7	1	8
64745	263	189	452
64746	47	653	700
64747	521	725	1246
64748	283	611	894
64749	317	24	341
64750	3	0	3
64752	37	14	51
64753	109	0	109
64754	8	0	8
64755	47	0	47
64756	691	413	1104
64760	150	156	306
64761	1	0	1
64762	25	1	26
64763	614	418	1032
64764	2	0	2
64767	74	181	255
64768	12	0	12
64769	98	0	98
64770	1122	1474	2596
64771	87	0	87
64772	1861	2166	4027
64773	103	0	103
64774	273	0	273
64776	63	0	63
64777	716	593	1309
64778	42	0	42
64779	737	488	1225
64780	155	0	155
64781	152	0	152
64783	329	4	333
64784	21	0	21
64785	116	0	116
64786	334	0	334
64787	89	0	89
64788	56	9	65
64789	44	0	44
64790	133	2	135
64791	2455	747	3202
64792	18	0	18
64793	721	35	756
64794	84	1	85
64795	9	11	20
64796	43	0	43
64797	15	48	63
64798	1271	315	1586
64800	305	16	321
64801	28	0	28
64803	296	0	296
64804	2018	672	2690
64806	6	1	7
64807	209	1361	1570
64808	84	71	155
64809	1	0	1
64810	107	0	107
64811	1411	644	2055
64812	2	0	2
64813	5	1	6
64814	241	1281	1522
64815	128	73	201
64817	2	0	2
64818	2	0	2
64821	1954	4208	6162
64822	41	0	41
64823	2351	70	2421
64824	88	0	88
64825	21	2	23
64826	433	619	1052
64827	3	1	4
64828	803	2285	3088
64829	14	0	14
64830	1361	22	1383
64831	146	0	146
64832	23	2	25
64833	567	411	978
64835	66	0	66
64836	459	0	459
64837	112	0	112
64838	21	0	21
64840	69	18	87
64841	1	1	2
64842	3	1	4
64843	163	0	163
64844	23	1	24
64845	2	0	2
64847	18	4	22
64849	2	0	2
64850	288	30	318
64851	1862	97	1959
64852	2898	1490	4388
64853	25	1	26
64854	0	14	14
64856	1	0	1
64857	24	22	46
64858	273	65	338
64859	943	384	1327
64860	31	0	31
64861	91	0	91
64862	1	0	1
64865	48	0	48
64866	47	0	47
64867	76	0	76
64868	42	0	42
64869	6	0	6
64871	1	0	1
64872	40	0	40
64873	13	1	14
64874	28	1	29
64875	1	0	1
64878	0	2	2
64881	15	0	15
64885	13	0	13
64888	1	0	1
64890	0	4	4
64891	8	0	8
64892	20	0	20
64894	87	0	87
64901	260	0	260
64902	1	2	3
64903	5	1	6
64906	31	0	31
64909	9	0	9
64913	81	0	81
64914	7	0	7
64916	5	0	5
64917	6	0	6
64920	77	0	77
64921	231	0	231
64922	22	0	22
64924	7	0	7
64927	9	0	9
64928	361	0	361
64929	26	0	26
64931	5	0	5
64936	11	0	11
64938	35	0	35
64942	6	0	6
64944	0	2	2
64949	0	5	5
64950	59	0	59
64952	9	0	9
64957	121	0	121
64958	0	2	2
64959	35	0	35
64960	6	0	6
64962	41	0	41
64963	216	0	216
64967	36	0	36
64969	24	0	24
64970	247	0	247
64971	4	0	4
64972	1	0	1
64974	7	0	7
64976	416	0	416
64977	387	0	387
64978	26	0	26
64982	3	0	3
64983	35	0	35
64984	698	0	698
64985	2	0	2
64986	116	0	116
64987	54	0	54
64993	271	1	272
64994	151	0	151
64999	4	0	4
65000	69	0	69
65002	11	0	11
65006	1	0	1
65007	90	1	91
65009	11	0	11
65010	238	0	238
65011	5	0	5
65014	7	0	7
65016	4	0	4
65017	174	0	174
65019	179	5	184
65020	3	0	3
65023	12	0	12
65025	1	0	1
65026	309	0	309
65027	5	0	5
65029	16	0	16
65030	1	0	1
65031	21	0	21
65032	742	0	742
65034	28	0	28
65038	1	0	1
65039	277	0	277
65040	8	0	8
65041	50	0	50
65042	6	0	6
65043	32	0	32
65044	710	0	710
65045	29	0	29
65047	6	0	6
65048	17	0	17
65050	29	0	29
65051	242	0	242
65052	7	0	7
65054	20	0	20
65055	1	0	1
65058	7	0	7
65059	0	8	8
65065	3	0	3
65066	2	0	2
65068	273	0	273
65073	1	0	1
65075	105	1	106
65077	0	10	10
65081	138	2	140
65090	42	0	42
65097	14	0	14
65100	2	0	2
65109	19	0	19
65110	24	8	32
65116	20	0	20
65117	82	0	82
65119	30	0	30
65120	9	0	9
65121	0	5	5
65123	6	0	6
65124	7	0	7
65125	1	0	1
65126	3	0	3
65129	13	0	13
65130	48	0	48
65133	1	6	7
65134	21	0	21
65135	9	0	9
65136	100	0	100
65137	79	0	79
65138	388	0	388
65141	3	0	3
65142	4	0	4
65145	222	0	222
65147	70	0	70
65148	406	0	406
65152	24	0	24
65153	26	1	27
65154	41	0	41
65155	259	0	259
65157	2	0	2
65158	1	6	7
65159	56	0	56
65160	81	0	81
65161	33	0	33
65165	28	0	28
65166	2	0	2
65167	174	0	174
65168	27	0	27
65172	11	0	11
65173	0	1	1
65179	21	0	21
65187	12	0	12
65189	61	1	62
65190	56	0	56
65195	26	0	26
65196	25	0	25
65197	5	0	5
65202	10	0	10
65204	1	0	1
65207	4	0	4
65212	1	0	1
65218	10	0	10
65219	0	15	15
65228	23	0	23
65229	5	0	5
65235	2	0	2
65238	0	1	1
65239	62	0	62
65241	6	0	6
65242	26	0	26
65244	19	0	19
65246	28	0	28
65248	24	0	24
65249	26	0	26
65253	2	0	2
65254	8	0	8
65255	53	7	60
65256	20	0	20
65257	1	0	1
65258	0	6	6
65262	50	0	50
65263	29	0	29
65269	2	0	2
65270	61	0	61
65276	17	0	17
65277	105	0	105
65282	11	0	11
65283	23	1	24
65284	314	0	314
65287	8	0	8
65290	58	0	58
65291	258	0	258
65292	4	0	4
65293	29	0	29
65295	4	0	4
65296	106	0	106
65297	48	1	49
65298	3	0	3
65299	1	0	1
65300	16	0	16
65302	1	0	1
65303	25	0	25
65304	12	0	12
65305	6	0	6
65306	53	0	53
65307	114	0	114
65308	29	0	29
65311	6	0	6
65312	13	0	13
65313	86	0	86
65314	32	0	32
65318	0	16	16
65319	25	0	25
65320	0	3	3
65322	3	0	3
65323	28	0	28
65324	12	0	12
65325	6	0	6
65329	4	0	4
65330	169	0	169
65331	32	0	32
65332	9	0	9
65333	5	0	5
65337	39	0	39
65339	10	0	10
65348	97	0	97
65352	29	0	29
65355	151	0	151
65366	1	0	1
65367	12	0	12
65369	2	0	2
65373	9	0	9
65375	1	0	1
65377	0	5	5
65383	14	0	14
65385	42	0	42
65386	67	0	67
65387	13	0	13
65390	8	0	8
65392	79	0	79
65393	106	0	106
65394	9	0	9
65397	3	0	3
65399	11	0	11
65400	27	0	27
65404	1	0	1
65406	16	0	16
65407	31	0	31
65410	0	2	2
65412	0	1	1
65413	4	0	4
65414	91	0	91
65415	17	2	19
65416	5	0	5
65418	9	0	9
65419	1	0	1
65420	157	0	157
65421	7	0	7
65422	73	0	73
65423	44	0	44
65425	4	0	4
65426	22	0	22
65427	103	1	104
65428	1	0	1
65429	2	0	2
65430	138	0	138
65432	11	0	11
65433	22	0	22
65434	141	0	141
65437	424	0	424
65440	34	0	34
65441	81	0	81
65443	126	0	126
65444	24	0	24
65445	2	0	2
65448	2	0	2
65449	7	0	7
65450	63	0	63
65452	8	1	9
65454	20	0	20
65456	1	0	1
65457	151	0	151
65458	4	0	4
65461	13	0	13
65462	2	0	2
65463	1	8	9
65464	64	0	64
65465	39	0	39
65467	0	1	1
65471	15	0	15
65472	12	0	12
65473	7	0	7
65475	2	0	2
65478	4	0	4
65482	2	0	2
65484	7	0	7
65487	3	0	3
65488	6	0	6
65489	2	3	5
65494	5	0	5
65495	38	0	38
65501	3	0	3
65505	49	0	49
65512	304	0	304
65514	13	0	13
65518	12	0	12
65521	46	0	46
65522	4	0	4
65525	97	0	97
65528	43	0	43
65533	6	1	7
65539	13	0	13
65540	32	0	32
65543	213	0	213
65544	29	0	29
65545	4	0	4
65546	78	0	78
65548	0	2	2
65550	170	0	170
65551	89	0	89
65552	32	0	32
65554	10	0	10
65556	7	0	7
65558	14	0	14
65559	22	0	22
65561	2	0	2
65564	19	0	19
65567	99	0	99
65568	111	0	111
65574	154	0	154
65575	116	0	116
65578	17	0	17
65580	2	0	2
65582	0	7	7
65585	13	0	13
65587	5	0	5
65592	9	0	9
65593	43	5	48
65597	1	0	1
65599	8	0	8
65600	96	0	96
65602	76	0	76
65604	40	0	40
65606	6	0	6
65607	0	1	1
65609	115	0	115
65611	16	0	16
65612	11	0	11
65613	12	0	12
65615	213	0	213
65616	79	0	79
65621	5	0	5
65622	204	0	204
65623	100	0	100
65625	23	0	23
65626	20	0	20
65629	1	0	1
65631	30	0	30
65632	95	0	95
65633	67	0	67
65634	29	0	29
65638	10	0	10
65639	6	0	6
65640	14	0	14
65641	5	0	5
65646	30	4	34
65647	32	0	32
65648	17	0	17
65650	0	5	5
65651	69	0	69
65652	12	0	12
65653	188	0	188
65657	146	0	146
65658	38	0	38
65659	2	0	2
65660	52	0	52
65661	1	0	1
65664	45	0	45
65669	109	0	109
65670	4	0	4
65672	1	0	1
65673	2	0	2
65674	18	3	21
65675	246	0	246
65676	146	0	146
65677	74	0	74
65681	20	0	20
65682	83	0	83
65683	52	0	52
65684	17	0	17
65686	6	0	6
65688	33	0	33
65690	33	0	33
65691	26	0	26
65693	16	0	16
65694	3	0	3
65695	48	0	48
65697	19	0	19
65698	22	0	22
65699	10	13	23
65700	8	0	8
65705	136	0	136
65706	1	0	1
65707	49	0	49
65708	111	0	111
65709	309	3	312
65712	35	0	35
65714	54	0	54
65715	49	0	49
65716	153	0	153
65718	409	0	409
65724	3	0	3
65725	432	0	432
65727	3	0	3
65728	8	0	8
65730	34	0	34
65731	8	0	8
65732	58	0	58
65737	19	0	19
65741	4	0	4
65742	38	0	38
65744	6	0	6
65745	3	0	3
65748	27	0	27
65749	5	0	5
65754	7	0	7
65761	3	0	3
65765	73	0	73
65766	57	3	60
65772	123	0	123
65773	136	0	136
65777	8	0	8
65784	23	0	23
65790	35	0	35
65791	146	0	146
65793	170	1	171
65794	85	0	85
65795	3	0	3
65797	51	0	51
65798	41	0	41
65800	84	0	84
65801	149	0	149
65804	21	0	21
65806	9	14	23
65807	18	0	18
65808	27	0	27
65809	7	0	7
65811	3	0	3
65814	30	0	30
65815	61	0	61
65821	13	0	13
65822	31	0	31
65828	36	0	36
65831	2	0	2
65832	25	0	25
65833	37	0	37
65834	3	0	3
65837	1	0	1
65838	1	0	1
65839	53	0	53
65840	84	0	84
65845	2	0	2
65846	18	0	18
65853	9	0	9
65856	3	0	3
65857	3	0	3
65858	39	0	39
65863	2	0	2
65864	2	0	2
65865	35	0	35
65868	7	0	7
65872	19	0	19
65879	2	0	2
65888	3	14	17
65889	4	0	4
65891	5	0	5
65896	20	0	20
65904	51	0	51
65905	10	0	10
65911	52	0	52
65913	3	1	4
65915	4	0	4
65916	18	0	18
65917	24	0	24
65921	1	0	1
65922	47	0	47
65923	21	0	21
65925	24	0	24
65929	6	0	6
65930	31	0	31
65932	2	0	2
65934	2	0	2
65936	12	0	12
65937	47	0	47
65938	106	0	106
65940	25	0	25
65945	108	0	108
65946	24	0	24
65947	8	0	8
65948	65	0	65
65952	306	0	306
65953	17	0	17
65955	9	0	9
65956	9	0	9
65958	8	0	8
65959	399	10	409
65961	91	0	91
65962	1	0	1
65963	58	0	58
65964	24	0	24
65968	25	0	25
65969	142	0	142
65970	21	0	21
65972	180	0	180
65974	11	0	11
65975	12	0	12
65976	24	0	24
65977	19	0	19
65979	176	0	176
65981	25	0	25
65984	13	0	13
65985	58	0	58
65986	321	0	321
65987	65	0	65
65988	6	0	6
65992	21	0	21
65993	171	0	171
65994	19	0	19
65997	47	0	47
65998	12	0	12
65999	42	0	42
66000	19	0	19
66001	90	0	90
66004	72	0	72
66005	1	0	1
66006	40	1	41
66007	110	0	110
66008	81	0	81
66009	103	0	103
66010	13	0	13
66011	7	0	7
66014	1	0	1
66016	81	0	81
66017	4	0	4
66021	27	0	27
66027	36	0	36
66028	13	0	13
66029	12	0	12
66034	2	0	2
66035	49	0	49
66041	43	0	43
66042	30	0	30
66048	39	0	39
66053	58	0	58
66058	26	9	35
66060	38	0	38
66065	29	0	29
66068	257	0	257
66069	46	0	46
66074	27	0	27
66075	133	0	133
66076	15	0	15
66077	35	0	35
66081	45	0	45
66083	298	0	298
66084	93	0	93
66085	13	0	13
66086	2	0	2
66089	8	0	8
66090	177	1	178
66091	47	0	47
66092	11	2	13
66093	8	0	8
66094	23	0	23
66095	9	0	9
66098	120	0	120
66102	1	1	2
66103	1	0	1
66105	99	0	99
66106	16	0	16
66108	25	0	25
66111	1	0	1
66115	44	0	44
66116	87	0	87
66118	7	0	7
66122	12	0	12
66123	60	0	60
66124	0	6	6
66128	47	0	47
66129	24	0	24
66130	6	0	6
66131	3	0	3
66132	2	0	2
66133	14	0	14
66135	19	0	19
66137	18	0	18
66138	12	0	12
66139	3	0	3
66140	2	0	2
66141	26	0	26
66144	35	0	35
66145	0	7	7
66147	3	0	3
66148	0	4	4
66150	92	0	92
66151	56	0	56
66154	8	0	8
66156	238	28	266
66157	111	0	111
66158	139	0	139
66159	5	0	5
66160	113	0	113
66162	10	0	10
66163	493	42	535
66165	22	0	22
66166	12	0	12
66167	525	0	525
66168	77	0	77
66173	13	0	13
66174	622	0	622
66175	346	0	346
66176	9	0	9
66177	21	0	21
66180	12	0	12
66184	6	0	6
66187	23	0	23
66188	4	0	4
66197	35	0	35
66198	135	0	135
66199	7	0	7
66200	20	0	20
66204	26	0	26
66205	76	0	76
66207	8	0	8
66210	54	0	54
66211	2	0	2
66212	247	0	247
66216	1	0	1
66217	1	0	1
66218	0	4	4
66219	242	0	242
66220	1	0	1
66221	81	0	81
66223	74	0	74
66224	32	0	32
66226	22	0	22
66227	4	0	4
66228	83	0	83
66230	49	0	49
66231	15	0	15
66232	13	0	13
66233	30	0	30
66234	45	0	45
66235	76	0	76
66236	5	0	5
66239	3	0	3
66240	25	0	25
66241	1	0	1
66243	240	0	240
66244	1	0	1
66245	2	0	2
66246	1	0	1
66249	6	0	6
66250	321	0	321
66251	9	0	9
66252	42	0	42
66253	9	0	9
66256	29	0	29
66257	12	0	12
66258	28	0	28
66259	8	0	8
66262	1	1	2
66263	23	0	23
66264	2	0	2
66265	22	0	22
66267	2	0	2
66268	478	0	478
66269	54	1	55
66271	4	0	4
66272	234	0	234
66273	6	0	6
66274	51	0	51
66275	180	0	180
66276	17	0	17
66277	40	0	40
66279	124	0	124
66282	11	1	12
66286	204	0	204
66287	123	0	123
66288	51	0	51
66289	10	0	10
66290	1	0	1
66291	4	0	4
66292	1	0	1
66293	49	0	49
66294	111	0	111
66295	86	0	86
66297	12	0	12
66298	35	0	35
66299	2	0	2
66300	89	2	91
66302	1	0	1
66303	9	0	9
66304	5	0	5
66305	27	0	27
66306	75	0	75
66308	51	0	51
66310	46	0	46
66311	151	0	151
66312	129	0	129
66313	400	0	400
66317	1	0	1
66318	327	0	327
66319	37	0	37
66320	150	0	150
66321	14	0	14
66322	28	0	28
66323	10	0	10
66326	5	0	5
66327	61	0	61
66328	58	0	58
66329	30	0	30
66330	65	0	65
66331	87	0	87
66332	7	0	7
66334	76	0	76
66335	327	3	330
66336	2	0	2
66337	11	0	11
66338	100	0	100
66339	25	0	25
66341	8	0	8
66342	625	0	625
66343	678	0	678
66344	225	0	225
66345	219	0	219
66349	184	0	184
66350	137	0	137
66351	88	0	88
66352	118	0	118
66353	3	0	3
66355	1	0	1
66356	90	0	90
66359	0	1	1
66363	65	0	65
66372	0	9	9
66373	68	0	68
66374	22	0	22
66375	273	0	273
66376	202	0	202
66380	47	0	47
66381	3	0	3
66382	234	0	234
66383	155	4	159
66387	120	0	120
66389	65	0	65
66390	210	0	210
66392	4	0	4
66393	11	0	11
66394	153	0	153
66395	407	0	407
66396	17	0	17
66397	18	0	18
66399	18	1	19
66400	5	0	5
66402	442	0	442
66406	13	0	13
66408	7	0	7
66409	451	2	453
66410	321	0	321
66411	2	0	2
66412	81	0	81
66415	1	0	1
66416	155	0	155
66417	129	1	130
66418	36	0	36
66419	44	0	44
66422	4	0	4
66425	73	0	73
66426	3	0	3
66427	24	0	24
66428	4	0	4
66431	1	0	1
66432	215	110	325
66433	26	0	26
66435	25	0	25
66436	76	0	76
66437	2	0	2
66439	210	104	314
66442	40	0	40
66443	59	0	59
66446	60	4	64
66448	1	0	1
66449	63	0	63
66450	2	0	2
66452	169	0	169
66453	8	0	8
66454	76	0	76
66455	401	0	401
66456	25	0	25
66457	35	0	35
66459	63	0	63
66461	51	0	51
66462	70	0	70
66463	41	0	41
66464	76	0	76
66465	1026	1	1027
66466	379	0	379
66469	21	0	21
66471	28	0	28
66472	448	0	448
66473	279	1	280
66474	2	0	2
66476	3	0	3
66477	1	0	1
66478	1	3	4
66480	15	0	15
66481	9	0	9
66482	25	0	25
66485	2	0	2
66486	3	0	3
66487	1	0	1
66488	2	0	2
66489	27	0	27
66494	0	9	9
66497	1	0	1
66498	22	0	22
66499	398	0	398
66500	7	1	8
66503	40	0	40
66504	116	32	148
66505	8	0	8
66506	546	0	546
66507	30	0	30
66508	2	0	2
66509	0	13	13
66511	96	13	109
66513	66	0	66
66515	27	0	27
66518	16	0	16
66520	31	2	33
66521	2	0	2
66522	100	0	100
66524	6	3	9
66525	28	0	28
66527	50	0	50
66528	37	0	37
66529	24	0	24
66531	43	0	43
66532	272	0	272
66533	5	0	5
66534	24	0	24
66535	13	0	13
66536	148	0	148
66537	16	0	16
66539	375	0	375
66540	20	0	20
66542	6	0	6
66543	136	0	136
66546	93	0	93
66547	69	0	69
66548	1	0	1
66549	9	0	9
66550	5	0	5
66553	51	0	51
66555	3	0	3
66559	5	0	5
66562	163	0	163
66563	3	0	3
66566	5	0	5
66567	9	0	9
66569	124	0	124
66570	172	0	172
66576	51	0	51
66577	62	0	62
66579	13	0	13
66580	2	0	2
66583	2	0	2
66584	16	0	16
66585	248	0	248
66586	24	0	24
66587	10	0	10
66588	0	1	1
66591	8	0	8
66592	147	0	147
66593	55	0	55
66594	2	0	2
66595	0	6	6
66599	7	3	10
66600	2	0	2
66601	0	6	6
66602	82	0	82
66608	39	0	39
66609	52	0	52
66615	33	0	33
66616	10	0	10
66619	7	1	8
66621	1	0	1
66625	12	2	14
66626	89	0	89
66627	207	0	207
66628	279	0	279
66629	53	0	53
66630	394	0	394
66631	0	15	15
66632	5	0	5
66633	36	0	36
66634	107	0	107
66635	365	0	365
66636	1	0	1
66637	324	0	324
66640	1	0	1
66641	256	0	256
66642	33	0	33
66645	180	1	181
66646	78	0	78
66648	100	0	100
66649	0	2	2
66650	6	0	6
66651	102	0	102
66652	140	0	140
66653	43	0	43
66655	3	0	3
66657	7	0	7
66658	125	0	125
66660	7	0	7
66661	2	1	3
66664	1	0	1
66665	72	0	72
66666	130	0	130
66669	21	0	21
66670	37	0	37
66671	212	0	212
66673	71	0	71
66675	10	0	10
66676	10	0	10
66677	5	0	5
66678	74	1	75
66679	0	1	1
66681	0	7	7
66682	90	0	90
66683	19	0	19
66684	1	0	1
66689	61	0	61
66690	12	0	12
66692	46	0	46
66693	11	0	11
66696	1	2	3
66697	61	0	61
66699	76	3	79
66701	10	0	10
66702	111	0	111
66703	14	0	14
66705	59	0	59
66707	2	0	2
66708	17	1	18
66709	171	0	171
66712	16	0	16
66714	4	0	4
66715	181	0	181
66716	74	0	74
66717	40	14	54
66719	0	4	4
66721	1	0	1
66722	36	0	36
66723	348	4	352
66724	199	20	219
66725	1	0	1
66727	367	5	372
66729	8	0	8
66734	330	8	338
66735	39	0	39
66736	5	0	5
66739	7	0	7
66742	139	0	139
66743	107	0	107
66744	2	0	2
66746	6	0	6
66749	115	0	115
66750	189	0	189
66751	47	0	47
66753	17	0	17
66757	1	0	1
66760	40	0	40
66761	140	5	145
66764	22	3	25
66766	1	0	1
66767	43	0	43
66768	570	0	570
66770	74	0	74
66771	9	0	9
66772	37	0	37
66773	7	0	7
66776	17	0	17
66777	80	0	80
66778	1	0	1
66779	28	0	28
66780	8	0	8
66781	132	257	389
66784	187	0	187
66785	378	189	567
66787	36	0	36
66788	191	491	682
66789	8	20	28
66791	62	0	62
66792	861	365	1226
66793	22	0	22
66794	183	0	183
66795	178	0	178
66796	182	0	182
66797	8	0	8
66798	28	17	45
66801	167	2	169
66802	244	0	244
66803	221	0	221
66805	7	2	9
66806	17	0	17
66807	402	0	402
66808	84	0	84
66809	4	0	4
66812	621	264	885
66813	1	0	1
66814	400	0	400
66815	430	551	981
66816	13	0	13
66818	85	0	85
66819	391	194	585
66820	1	0	1
66821	0	2	2
66822	266	322	588
66823	3	0	3
66825	57	0	57
66826	120	0	120
66828	376	1	377
66829	223	0	223
66831	14	0	14
66832	72	0	72
66833	73	0	73
66835	319	0	319
66836	233	0	233
66839	10	2	12
66842	287	0	287
66843	128	0	128
66846	2	0	2
66849	81	0	81
66850	85	1	86
66851	15	0	15
66852	21	0	21
66853	3	0	3
66858	43	0	43
66859	51	0	51
66861	43	0	43
66862	151	0	151
66863	1	19	20
66864	1	0	1
66868	117	0	117
66869	130	0	130
66875	17	0	17
66882	22	0	22
66885	0	1	1
66889	68	0	68
66896	111	0	111
66898	429	0	429
66899	30	0	30
66900	1	0	1
66902	1036	0	1036
66903	9	0	9
66905	244	0	244
66906	41	0	41
66907	4	0	4
66908	13	1	14
66909	678	0	678
66910	424	0	424
66911	4	0	4
66914	523	0	523
66915	2029	0	2029
66916	435	1	436
66919	33	0	33
66920	15	0	15
66921	283	0	283
66922	934	1	935
66923	390	1	391
66925	18	0	18
66926	194	0	194
66927	4	0	4
66929	6	0	6
66930	1	0	1
66932	17	0	17
66933	146	1	147
66935	2	1	3
66936	1	0	1
66938	1	0	1
66939	20	0	20
66940	138	0	138
66941	0	4	4
66943	10	0	10
66946	22	0	22
66947	15	0	15
66950	7	0	7
66951	1	0	1
66953	13	0	13
66954	2	0	2
66957	15	0	15
66958	0	10	10
66960	6	0	6
66961	13	0	13
66964	41	0	41
66968	5	0	5
66969	36	0	36
66970	1	0	1
66971	35	0	35
66973	25	0	25
66977	7	0	7
66978	35	0	35
66981	19	0	19
66982	0	2	2
66983	18	0	18
66985	85	0	85
66986	3	0	3
66987	23	0	23
66988	6	0	6
66992	13	0	13
66993	18	0	18
66994	56	0	56
66995	34	0	34
66998	9	0	9
67000	32	0	32
67001	17	0	17
67002	4	0	4
67004	509	0	509
67005	18	0	18
67006	2	0	2
67009	34	6	40
67011	766	0	766
67013	0	3	3
67016	27	0	27
67018	382	0	382
67021	31	0	31
67023	1	0	1
67025	358	0	358
67026	2	0	2
67027	1	0	1
67028	8	0	8
67032	1	0	1
67033	14	0	14
67035	3	0	3
67036	31	0	31
67040	17	0	17
67042	285	0	285
67043	74	0	74
67044	167	8	175
67049	151	0	151
67050	16	0	16
67051	242	0	242
67058	2	0	2
67059	450	0	450
67060	860	0	860
67061	741	0	741
67062	1	0	1
67066	841	0	841
67067	1046	1	1047
67068	1242	0	1242
67069	27	0	27
67071	19	0	19
67073	8	0	8
67074	98	0	98
67075	40	0	40
67076	22	0	22
67078	24	0	24
67080	25	0	25
67081	74	0	74
67083	1	0	1
67085	102	0	102
67086	37	0	37
67087	71	0	71
67088	279	99	378
67089	22	67	89
67090	145	0	145
67091	51	0	51
67092	82	0	82
67093	18	0	18
67094	2	0	2
67095	710	1303	2013
67096	40	92	132
67097	243	0	243
67098	31	0	31
67099	463	690	1153
67101	0	4	4
67102	995	1752	2747
67103	24	0	24
67104	405	0	405
67105	1	1	2
67106	901	1055	1956
67107	57	243	300
67108	177	354	531
67110	7	0	7
67111	280	0	280
67113	74	0	74
67114	28	275	303
67115	206	509	715
67116	0	2	2
67117	24	0	24
67118	30	0	30
67119	97	0	97
67120	84	0	84
67121	41	0	41
67122	25	0	25
67124	2264	7777	10041
67125	17	3	20
67126	182	0	182
67128	36	1	37
67130	0	5	5
67131	3496	10006	13502
67132	152	0	152
67133	93	0	93
67135	343	553	896
67136	0	1	1
67137	1	0	1
67138	87	0	87
67139	67	0	67
67141	27	0	27
67142	322	428	750
67143	285	26	311
67144	0	5	5
67145	53	5	58
67146	9	2	11
67147	3	1	4
67148	551	256	807
67149	98	18	116
67150	354	0	354
67152	205	0	205
67153	9	0	9
67154	67	0	67
67155	476	57	533
67156	394	212	606
67158	130	0	130
67159	439	89	528
67160	479	412	891
67161	90	0	90
67165	135	1	136
67166	468	127	595
67167	384	338	722
67168	390	17	407
67169	365	1517	1882
67170	0	1	1
67171	1457	520	1977
67172	133	39	172
67174	84	0	84
67175	325	0	325
67176	379	1653	2032
67177	0	1	1
67178	838	277	1115
67179	168	56	224
67181	239	8	247
67182	6	0	6
67183	14	0	14
67185	14	0	14
67187	10	0	10
67188	438	65	503
67189	3	2	5
67190	9	0	9
67191	0	1	1
67194	4	0	4
67195	331	61	392
67199	371	829	1200
67201	42	0	42
67203	728	723	1451
67204	424	791	1215
67206	489	957	1446
67207	233	90	323
67208	63	0	63
67209	0	1	1
67210	1202	1113	2315
67211	908	791	1699
67213	12	0	12
67214	158	99	257
67216	0	1	1
67217	87	39	126
67218	741	309	1050
67220	1005	2088	3093
67221	30	0	30
67223	0	1	1
67224	0	1	1
67225	7	2	9
67227	770	1654	2424
67228	1075	839	1914
67229	3571	375	3946
67230	349	80	429
67231	201	29	230
67235	575	477	1052
67236	2708	418	3126
67237	748	233	981
67238	437	57	494
67239	0	1	1
67240	821	1114	1935
67241	1	0	1
67243	1	1	2
67244	451	89	540
67246	237	1	238
67247	592	724	1316
67248	72	10	82
67249	647	32	679
67250	184	335	519
67251	594	195	789
67252	1	0	1
67253	422	1	423
67254	69	0	69
67255	317	20	337
67256	888	11	899
67257	753	1253	2006
67258	10	0	10
67261	187	18	205
67262	141	0	141
67263	258	11	269
67264	2	0	2
67265	169	2	171
67266	27	51	78
67268	77	0	77
67269	613	879	1492
67270	258	1	259
67271	11	0	11
67272	235	10	245
67273	39	55	94
67274	7	0	7
67275	9	1	10
67276	561	1138	1699
67277	229	6	235
67282	88	0	88
67283	38	0	38
67284	81	0	81
67285	692	119	811
67286	1979	564	2543
67287	17	0	17
67288	1	0	1
67290	64	0	64
67291	230	57	287
67292	474	96	570
67293	1317	624	1941
67294	31	0	31
67296	514	861	1375
67297	6	0	6
67298	804	70	874
67299	1	0	1
67300	8	0	8
67302	196	845	1041
67303	328	733	1061
67304	23	0	23
67305	1	1	2
67306	1	1	2
67307	2	0	2
67308	79	1	80
67309	2324	2964	5288
67310	1	1	2
67314	19	1	20
67315	277	4	281
67316	4944	4163	9107
67318	42	0	42
67319	38	0	38
67320	42	0	42
67321	99	48	147
67322	211	3	214
67325	9	0	9
67326	62	0	62
67327	658	451	1109
67328	80	25	105
67329	203	11	214
67330	4	1	5
67331	0	1	1
67332	10	1	11
67333	243	0	243
67334	374	375	749
67335	732	400	1132
67340	96	138	234
67341	174	98	272
67342	467	216	683
67343	2160	1114	3274
67344	77	1	78
67346	202	134	336
67347	19	113	132
67348	56	33	89
67350	1797	1388	3185
67351	286	36	322
67352	15	2	17
67353	92	37	129
67354	8	0	8
67355	9	2	11
67356	26	0	26
67357	116	668	784
67360	434	26	460
67361	105	0	105
67362	76	10	86
67363	1155	2739	3894
67364	50	661	711
67365	3	1	4
67366	124	1585	1709
67367	443	62	505
67368	51	0	51
67369	10	1	11
67370	2617	5789	8406
67371	2	0	2
67372	0	2	2
67373	150	2005	2155
67374	59	0	59
67376	1661	1602	3263
67377	161	138	299
67378	27	1	28
67379	115	14	129
67380	407	243	650
67381	50	40	90
67382	1	1	2
67383	2757	2038	4795
67384	222	211	433
67385	37	1	38
67386	323	1	324
67387	884	465	1349
67388	197	23	220
67389	10	1	11
67390	13	0	13
67391	41	0	41
67394	32	0	32
67395	640	578	1218
67396	0	1	1
67397	132	2	134
67398	924	3216	4140
67399	364	253	617
67400	12	0	12
67401	108	0	108
67402	1108	1071	2179
67403	5	0	5
67404	155	2	157
67405	2484	7684	10168
67406	838	598	1436
67407	21	0	21
67408	13	0	13
67409	199	24	223
67410	42	1	43
67411	2009	6363	8372
67412	53	0	53
67415	22	0	22
67416	47	8	55
67417	14	3	17
67418	803	2523	3326
67419	57	4	61
67420	2630	2178	4808
67421	9	3	12
67422	26	1	27
67423	299	1004	1303
67424	158	400	558
67425	77	0	77
67427	1422	1333	2755
67429	15	1	16
67430	403	1474	1877
67431	934	886	1820
67432	101	4	105
67433	58	65	123
67434	787	2152	2939
67435	9	0	9
67436	9	0	9
67437	0	2	2
67438	307	0	307
67439	1	0	1
67440	1365	291	1656
67441	486	2355	2841
67442	4	2	6
67444	37	0	37
67445	0	1	1
67446	1	2	3
67447	461	25	486
67448	86	10	96
67449	17	0	17
67450	165	0	165
67451	1808	497	2305
67453	1	4	5
67454	114	235	349
67455	0	2	2
67456	62	1	63
67457	214	1	215
67458	1068	267	1335
67459	20	0	20
67460	36	0	36
67461	53	186	239
67463	45	0	45
67464	1	0	1
67465	49	0	49
67466	70	0	70
67467	370	841	1211
67468	92	0	92
67469	14	0	14
67470	3	0	3
67472	48	0	48
67473	43	0	43
67474	613	922	1535
67475	243	103	346
67476	455	23	478
67477	21	0	21
67478	7	0	7
67479	27	47	74
67480	171	317	488
67481	276	8	284
67482	282	170	452
67483	646	58	704
67484	1	0	1
67485	1	0	1
67486	26	93	119
67487	1625	377	2002
67488	0	1	1
67489	124	19	143
67490	13	0	13
67491	2	0	2
67492	18	3	21
67494	957	35	992
67495	5	0	5
67496	36	0	36
67497	9	0	9
67498	43	80	123
67499	132	2	134
67500	189	256	445
67501	5	0	5
67503	22	0	22
67504	19	0	19
67505	142	75	217
67507	399	275	674
67509	1	0	1
67510	2	0	2
67512	91	0	91
67513	1046	839	1885
67514	107	7	114
67515	134	0	134
67519	75	0	75
67520	1785	1104	2889
67521	101	8	109
67522	121	0	121
67523	333	103	436
67524	80	0	80
67525	8	0	8
67526	59	1	60
67527	105	296	401
67528	560	1528	2088
67529	30	47	77
67530	756	156	912
67531	66	32	98
67532	35	0	35
67533	402	277	679
67534	323	491	814
67535	1231	2772	4003
67536	97	28	125
67537	0	1	1
67538	374	127	501
67539	554	97	651
67540	547	406	953
67541	5	0	5
67542	48	12	60
67544	1	0	1
67545	50	0	50
67546	1039	55	1094
67547	3	0	3
67548	635	274	909
67549	189	20	209
67550	174	2	176
67553	315	3	318
67555	227	127	354
67556	125	23	148
67557	55	0	55
67559	14	0	14
67560	467	600	1067
67561	202	13	215
67562	5	0	5
67563	152	29	181
67566	310	447	757
67567	259	820	1079
67568	101	44	145
67569	16	0	16
67570	85	0	85
67572	1222	1197	2419
67573	447	934	1381
67574	486	69	555
67575	0	6	6
67576	1027	2315	3342
67578	42	0	42
67579	271	355	626
67580	37	195	232
67581	149	22	171
67583	830	1653	2483
67584	1	0	1
67585	10	0	10
67586	1	0	1
67587	1	0	1
67588	0	1	1
67591	30	0	30
67592	1681	226	1907
67593	398	231	629
67594	0	3	3
67595	243	2151	2394
67596	104	3	107
67597	3	1	4
67598	33	1	34
67599	383	12	395
67600	366	337	703
67602	121	537	658
67603	26	0	26
67604	49	0	49
67605	1073	967	2040
67606	151	0	151
67608	669	0	669
67609	671	627	1298
67611	2	0	2
67612	434	370	804
67613	58	0	58
67614	4	0	4
67615	240	6	246
67616	452	177	629
67617	23	188	211
67618	0	1	1
67620	15	0	15
67621	11	0	11
67622	135	64	199
67623	224	20	244
67624	106	221	327
67625	1	0	1
67626	1	2	3
67627	205	0	205
67628	1	0	1
67629	140	27	167
67630	243	21	264
67631	91	27	118
67632	33	0	33
67633	22	0	22
67634	75	0	75
67638	8	0	8
67639	56	1	57
67641	17	0	17
67645	3	0	3
67647	15	0	15
67648	139	54	193
67650	464	546	1010
67651	1236	1130	2366
67652	66	0	66
67654	0	7	7
67655	45	10	55
67657	341	403	744
67658	1262	948	2210
67659	48	5	53
67662	1	0	1
67663	1	0	1
67664	8	0	8
67665	355	3491	3846
67666	65	1	66
67670	3	1	4
67671	22	3	25
67672	173	1648	1821
67673	99	13	112
67674	1	0	1
67675	198	0	198
67676	245	59	304
67678	27	0	27
67679	631	0	631
67680	89	3	92
67681	668	104	772
67682	322	53	375
67683	342	60	402
67684	0	2	2
67686	190	17	207
67687	58	24	82
67688	320	7	327
67689	106	11	117
67690	22	0	22
67693	4	0	4
67694	187	0	187
67695	86	426	512
67696	118	204	322
67701	620	0	620
67702	370	1145	1515
67703	474	609	1083
67705	518	103	621
67710	150	0	150
67711	91	0	91
67712	417	64	481
67713	73	0	73
67717	190	0	190
67718	111	1	112
67720	48	5	53
67721	16	0	16
67725	190	0	190
67727	6	1	7
67728	73	0	73
67729	590	168	758
67730	859	108	967
67732	15	0	15
67734	75	73	148
67735	42	0	42
67736	705	721	1426
67737	1246	311	1557
67738	3	0	3
67739	65	0	65
67740	1	0	1
67741	302	112	414
67743	405	1722	2127
67744	189	0	189
67747	136	0	136
67750	26	0	26
67751	310	30	340
67752	129	0	129
67753	144	10	154
67754	115	2	117
67757	56	0	56
67758	464	56	520
67759	394	405	799
67760	55	1	56
67761	22	0	22
67766	795	1405	2200
67767	547	179	726
67768	15	0	15
67773	101	63	164
67774	991	737	1728
67775	12	1	13
67776	4	0	4
67778	2	0	2
67780	42	0	42
67781	1028	993	2021
67782	98	0	98
67784	136	9	145
67786	75	0	75
67787	419	142	561
67788	968	614	1582
67789	150	0	150
67790	40	170	210
67791	167	2	169
67792	0	1	1
67793	130	32	162
67794	1518	501	2019
67795	7	0	7
67796	593	681	1274
67797	319	407	726
67798	41	137	178
67799	3	0	3
67800	1	0	1
67801	40	2	42
67802	1	1	2
67803	1159	2405	3564
67804	427	38	465
67805	329	878	1207
67806	6	0	6
67809	2	1	3
67810	1287	2059	3346
67811	96	342	438
67812	734	374	1108
67813	644	885	1529
67814	33	55	88
67818	178	1206	1384
67819	1145	463	1608
67820	1938	1515	3453
67821	177	103	280
67824	3	0	3
67825	52	0	52
67826	28	0	28
67831	3	1	4
67832	115	0	115
67833	268	1	269
67836	146	435	581
67837	30	54	84
67838	246	19	265
67839	612	102	714
67840	52	0	52
67842	20	137	157
67843	581	2369	2950
67844	58	49	107
67845	580	178	758
67846	1654	194	1848
67847	14	0	14
67848	39	0	39
67849	248	1458	1706
67850	19	0	19
67851	264	157	421
67852	106	16	122
67855	13	4	17
67856	439	2442	2881
67857	432	1333	1765
67858	814	345	1159
67859	351	113	464
67861	121	70	191
67862	2	0	2
67863	1	2	3
67864	944	2663	3607
67865	103	0	103
67868	182	41	223
67869	5	0	5
67870	152	33	185
67871	100	0	100
67872	934	602	1536
67873	4	0	4
67875	57	0	57
67876	0	1	1
67877	374	40	414
67878	204	0	204
67879	1310	977	2287
67880	38	0	38
67881	1	0	1
67882	1641	3874	5515
67883	80	65	145
67885	72	9	81
67886	6	0	6
67888	4	4	8
67889	1778	4375	6153
67890	166	18	184
67891	65	8	73
67892	102	98	200
67893	17	0	17
67894	169	42	211
67895	838	96	934
67896	144	8	152
67897	207	115	322
67898	75	11	86
67899	157	72	229
67901	182	118	300
67902	2286	271	2557
67903	500	6	506
67904	570	377	947
67905	134	108	242
67907	1313	1479	2792
67908	35	0	35
67909	33	0	33
67910	88	1	89
67911	38	0	38
67912	159	60	219
67913	157	24	181
67914	2767	2262	5029
67915	140	0	140
67916	14	0	14
67917	1	0	1
67918	88	0	88
67919	289	0	289
67920	683	26	709
67921	7	0	7
67922	38	0	38
67925	833	973	1806
67926	231	0	231
67927	900	31	931
67928	533	920	1453
67929	78	50	128
67930	1	0	1
67931	6	31	37
67932	1117	1438	2555
67933	120	21	141
67934	882	41	923
67935	990	2417	3407
67936	174	40	214
67938	56	138	194
67939	543	37	580
67940	1902	1480	3382
67941	155	3	158
67942	56	1	57
67944	27	0	27
67946	603	69	672
67947	1068	1145	2213
67948	135	23	158
67949	224	3	227
67950	26	0	26
67951	3	13	16
67952	3	0	3
67953	73	0	73
67954	528	366	894
67956	292	1	293
67957	68	0	68
67958	0	21	21
67959	13	1	14
67960	103	1	104
67961	1957	748	2705
67962	205	51	256
67964	12	0	12
67968	758	170	928
67969	151	6	157
67970	86	2	88
67971	230	455	685
67972	1	0	1
67975	20	0	20
67977	62	4	66
67978	191	376	567
67982	48	0	48
67983	1	0	1
67985	657	1597	2254
67986	131	1	132
67988	3	0	3
67989	28	0	28
67990	15	0	15
67991	1	1	2
67992	1103	2828	3931
67993	402	7	409
67994	12	0	12
67995	13	0	13
67996	82	0	82
67997	158	0	158
68001	22	0	22
68003	129	2	131
68004	70	0	70
68005	461	187	648
68006	2498	2949	5447
68007	708	400	1108
68008	54	1	55
68009	990	2124	3114
68010	14	0	14
68012	248	89	337
68013	1189	1588	2777
68014	209	246	455
68015	13	0	13
68016	245	704	949
68017	28	0	28
68018	170	18	188
68019	454	231	685
68020	13	0	13
68022	41	11	52
68023	772	1894	2666
68024	200	89	289
68025	319	66	385
68026	578	428	1006
68027	2	0	2
68028	140	1	141
68029	31	7	38
68030	1502	2931	4433
68031	133	39	172
68032	1	1	2
68034	118	1	119
68035	68	0	68
68037	124	0	124
68038	69	1	70
68039	101	70	171
68040	175	197	372
68041	28	0	28
68042	226	112	338
68044	17	0	17
68045	68	1	69
68046	132	114	246
68047	220	290	510
68048	8	0	8
68049	189	137	326
68050	26	5	31
68051	30	2	32
68054	2	0	2
68057	23	0	23
68058	84	58	142
68059	59	8	67
68061	7	0	7
68062	3	0	3
68064	330	4	334
68065	997	235	1232
68066	6	20	26
68068	37	0	37
68069	9	0	9
68070	1	0	1
68071	604	0	604
68072	369	17	386
68074	736	631	1367
68075	657	276	933
68081	195	254	449
68082	514	225	739
68085	219	0	219
68086	279	91	370
68088	4	0	4
68092	250	0	250
68093	394	168	562
68094	74	0	74
68095	589	73	662
68096	86	0	86
68097	3	0	3
68099	48	0	48
68100	120	5	125
68101	76	0	76
68102	702	99	801
68103	16	23	39
68104	14	0	14
68105	151	210	361
68106	131	62	193
68108	6	0	6
68109	634	67	701
68110	8	96	104
68112	162	123	285
68113	109	64	173
68114	77	0	77
68115	147	1	148
68116	1598	1633	3231
68117	283	338	621
68118	12	0	12
68119	1	0	1
68121	17	0	17
68122	51	2	53
68123	468	574	1042
68124	131	63	194
68126	30	0	30
68127	36	0	36
68128	41	0	41
68129	1991	1852	3843
68130	5	0	5
68131	12	0	12
68133	323	359	682
68134	3	0	3
68135	17	2	19
68136	2863	2421	5284
68137	2	0	2
68138	13	3	16
68139	0	1	1
68140	25	1	26
68141	6	0	6
68143	84	0	84
68147	10	0	10
68148	1	1	2
68149	1	2	3
68150	168	7	175
68151	137	170	307
68152	1	1	2
68157	0	1	1
68158	79	86	165
68159	16	0	16
68160	748	154	902
68161	21	0	21
68162	12	0	12
68163	1	0	1
68164	5	7	12
68165	6	0	6
68167	371	101	472
68168	25	0	25
68169	52	0	52
68170	5	0	5
68171	4	0	4
68172	104	0	104
68173	637	632	1269
68174	141	548	689
68175	8	0	8
68179	118	0	118
68180	664	530	1194
68181	272	553	825
68182	34	0	34
68183	478	250	728
68184	165	19	184
68185	3	0	3
68187	28	0	28
68190	249	40	289
68191	140	10	150
68192	4	0	4
68194	36	1	37
68195	200	10	210
68196	4	0	4
68197	0	1	1
68198	26	28	54
68199	107	37	144
68200	1	0	1
68201	6	0	6
68202	595	338	933
68203	5	0	5
68204	78	0	78
68205	436	72	508
68206	217	45	262
68207	1278	451	1729
68208	18	0	18
68209	556	775	1331
68210	7	0	7
68211	96	0	96
68212	408	10	418
68213	54	1	55
68214	1729	392	2121
68215	166	61	227
68216	1451	623	2074
68217	62	0	62
68218	224	337	561
68220	64	0	64
68221	172	0	172
68222	39	26	65
68223	238	121	359
68224	17	0	17
68225	97	232	329
68226	1	0	1
68227	41	0	41
68228	93	0	93
68229	295	3	298
68230	149	1	150
68231	29	0	29
68235	1	0	1
68236	591	1	592
68237	400	20	420
68238	363	0	363
68240	303	60	363
68241	350	591	941
68242	1426	4201	5627
68243	65	0	65
68244	1	0	1
68245	205	0	205
68247	532	99	631
68248	542	843	1385
68249	1046	2503	3549
68250	148	0	148
68251	32	0	32
68252	377	15	392
68253	59	76	135
68255	18	0	18
68256	21	0	21
68257	27	0	27
68258	40	0	40
68259	308	38	346
68260	93	51	144
68261	0	1	1
68262	71	1	72
68263	17	0	17
68264	186	21	207
68265	0	1	1
68267	204	379	583
68271	181	18	199
68272	317	463	780
68273	2	0	2
68274	349	596	945
68275	51	0	51
68276	4	0	4
68278	1	0	1
68279	393	420	813
68281	77	58	135
68282	150	116	266
68283	133	0	133
68286	489	2508	2997
68287	8	1	9
68288	12	19	31
68289	59	11	70
68290	84	0	84
68291	0	1	1
68292	0	1	1
68293	489	3409	3898
68294	14	0	14
68295	72	0	72
68296	238	113	351
68298	0	1	1
68299	418	152	570
68300	215	2078	2293
68301	97	0	97
68302	241	0	241
68303	303	85	388
68304	1	0	1
68305	1	0	1
68306	1652	399	2051
68307	306	517	823
68308	251	144	395
68309	34	0	34
68310	297	2936	3233
68312	2	0	2
68313	765	54	819
68314	141	1	142
68315	145	79	224
68316	774	1777	2551
68317	478	3012	3490
68318	1	0	1
68319	27	1	28
68320	780	792	1572
68321	6	0	6
68322	0	1	1
68323	1151	2450	3601
68324	92	94	186
68325	35	0	35
68326	46	0	46
68327	1447	1127	2574
68328	731	108	839
68329	49	0	49
68330	134	16	150
68331	0	1	1
68332	0	1	1
68333	36	1	37
68334	270	250	520
68335	166	8	174
68336	24	0	24
68337	622	31	653
68339	40	4	44
68340	603	0	603
68341	0	5	5
68342	396	36	432
68343	136	0	136
68344	134	249	383
68345	409	24	433
68346	56	1	57
68347	633	1	634
68349	190	13	203
68350	145	1	146
68351	24	273	297
68352	509	1269	1778
68353	317	228	545
68354	0	3	3
68355	1	0	1
68356	1	0	1
68357	1	0	1
68358	49	0	49
68359	248	508	756
68360	371	154	525
68361	22	0	22
68362	3	0	3
68363	20	0	20
68364	24	0	24
68365	23	0	23
68366	131	1	132
68367	559	36	595
68368	1770	4367	6137
68369	721	346	1067
68370	37	0	37
68371	8	2	10
68372	1	3	4
68373	15	1	16
68374	4	1	5
68375	1289	4742	6031
68376	473	206	679
68377	56	0	56
68379	10	0	10
68380	180	0	180
68381	1	0	1
68382	270	0	270
68383	208	54	262
68384	569	315	884
68385	13	0	13
68386	1	0	1
68387	531	118	649
68388	57	5	62
68389	303	1	304
68390	46	57	103
68391	907	343	1250
68392	1	0	1
68393	272	307	579
68394	22	109	131
68395	45	16	61
68397	75	41	116
68398	0	4	4
68399	25	1	26
68400	415	764	1179
68401	166	114	280
68402	4	0	4
68404	555	31	586
68406	4	13	17
68408	430	366	796
68409	45	4	49
68410	24	0	24
68411	881	96	977
68412	730	639	1369
68413	1088	2751	3839
68414	0	1	1
68415	0	3	3
68417	37	0	37
68418	42	42	84
68419	847	598	1445
68420	897	2350	3247
68421	242	330	572
68422	38	20	58
68423	24	0	24
68424	40	0	40
68428	762	2074	2836
68429	109	36	145
68431	157	1	158
68432	190	1	191
68433	1	5	6
68434	82	2	84
68435	882	2852	3734
68436	1	2	3
68438	138	48	186
68439	195	0	195
68441	23	0	23
68442	1017	1898	2915
68443	5	0	5
68444	17	0	17
68445	405	204	609
68446	62	2	64
68447	48	80	128
68448	196	120	316
68449	3083	6786	9869
68450	74	0	74
68451	17	1	18
68452	589	266	855
68453	156	0	156
68454	53	60	113
68455	276	161	437
68456	146	239	385
68457	6	0	6
68458	43	0	43
68459	77	0	77
68461	0	1	1
68463	363	383	746
68464	38	0	38
68465	10	1	11
68466	63	0	63
68468	174	94	268
68469	18	0	18
68470	343	12	355
68471	308	312	620
68472	93	58	151
68473	69	5	74
68474	13	0	13
68475	378	235	613
68476	3	0	3
68478	563	445	1008
68479	191	22	213
68480	224	5	229
68481	1	0	1
68482	1	0	1
68485	349	0	349
68486	70	0	70
68487	260	13	273
68488	11	0	11
68489	55	39	94
68490	1	3	4
68492	0	1	1
68493	878	246	1124
68494	20	0	20
68495	4	0	4
68496	65	19	84
68499	25	0	25
68500	1348	474	1822
68501	2	0	2
68502	629	13	642
68503	176	0	176
68504	5	0	5
68506	55	0	55
68507	473	89	562
68508	376	479	855
68509	859	2	861
68510	1	0	1
68511	47	0	47
68512	0	4	4
68513	29	3	32
68514	426	21	447
68515	303	386	689
68517	31	0	31
68518	24	0	24
68520	10	0	10
68521	337	18	355
68522	81	0	81
68523	6	0	6
68524	189	0	189
68525	16	0	16
68529	25	0	25
68530	24	0	24
68531	300	24	324
68532	146	106	252
68533	68	5	73
68535	50	0	50
68536	358	24	382
68539	195	24	219
68540	226	37	263
68542	8	0	8
68543	878	100	978
68545	120	268	388
68546	25	0	25
68548	35	0	35
68549	251	2032	2283
68552	222	349	571
68553	126	2	128
68554	21	0	21
68555	228	11	239
68556	1362	4886	6248
68557	909	674	1583
68558	633	47	680
68559	0	1	1
68561	23	0	23
68562	2	0	2
68563	305	14	319
68564	568	334	902
68565	416	51	467
68566	2	26	28
68568	51	0	51
68570	36	0	36
68571	19	0	19
68572	70	4	74
68574	1	0	1
68575	137	0	137
68578	390	91	481
68579	11	0	11
68580	219	2	221
68581	143	80	223
68582	32	0	32
68584	2	0	2
68585	497	107	604
68586	14	416	430
68587	286	0	286
68588	300	119	419
68589	127	0	127
68591	0	1	1
68592	0	1	1
68593	71	1045	1116
68594	5	0	5
68595	11	0	11
68596	54	9	63
68597	1024	876	1900
68598	342	101	443
68601	21	0	21
68602	62	0	62
68603	54	176	230
68604	549	749	1298
68605	126	196	322
68606	4	0	4
68607	0	2	2
68608	0	1	1
68609	59	1	60
68610	231	251	482
68611	307	1074	1381
68613	23	0	23
68614	171	40	211
68615	87	0	87
68616	33	241	274
68617	21	0	21
68618	506	1552	2058
68619	12	9	21
68620	880	206	1086
68621	441	341	782
68622	48	0	48
68623	65	326	391
68624	36	0	36
68626	17	6	23
68627	1566	377	1943
68628	324	420	744
68630	303	50	353
68631	46	0	46
68634	53	0	53
68635	155	0	155
68636	367	199	566
68637	930	1462	2392
68638	233	83	316
68639	327	93	420
68641	204	0	204
68642	62	0	62
68643	471	326	797
68644	935	2395	3330
68645	317	132	449
68646	438	58	496
68647	2	0	2
68648	6	0	6
68651	85	124	209
68652	272	15	287
68653	1430	295	1725
68654	3	0	3
68655	7	0	7
68656	17	0	17
68657	769	315	1084
68658	103	21	124
68659	252	42	294
68660	2148	447	2595
68661	8	0	8
68662	2	0	2
68663	145	0	145
68664	2288	813	3101
68665	104	76	180
68666	68	0	68
68667	95	29	124
68668	56	0	56
68669	30	0	30
68671	1	0	1
68672	282	213	495
68673	121	0	121
68674	142	118	260
68675	571	1757	2328
68676	44	0	44
68677	7	0	7
68679	351	324	675
68680	16	0	16
68681	266	317	583
68682	531	2170	2701
68683	145	0	145
68684	153	229	382
68686	72	0	72
68687	58	141	199
68689	1004	4259	5263
68690	160	483	643
68691	234	216	450
68693	49	0	49
68694	169	372	541
68695	0	1	1
68696	2590	7032	9622
68697	65	1076	1141
68698	40	0	40
68701	76	13	89
68702	33	0	33
68703	58	0	58
68705	25	0	25
68707	360	10	370
68708	290	16	306
68709	40	5	45
68710	137	2018	2155
68711	15	2	17
68712	1	1	2
68714	272	9	281
68715	588	1698	2286
68716	51	1	52
68717	55	1289	1344
68718	197	0	197
68719	210	240	450
68720	0	1	1
68721	513	23	536
68722	753	1649	2402
68724	6	0	6
68725	120	0	120
68726	142	104	246
68727	6	0	6
68728	303	3	306
68732	30	2	32
68733	0	1	1
68734	15	0	15
68735	921	383	1304
68736	80	17	97
68737	89	1	90
68738	201	0	201
68739	360	270	630
68741	1	0	1
68742	834	368	1202
68743	120	3	123
68744	350	20	370
68745	196	0	196
68746	261	195	456
68747	0	6	6
68749	124	0	124
68751	244	166	410
68752	205	654	859
68753	170	0	170
68754	170	594	764
68755	2	0	2
68756	73	0	73
68757	1	0	1
68758	903	1897	2800
68759	156	900	1056
68760	125	1	126
68761	41	345	386
68762	495	488	983
68763	335	191	526
68765	541	876	1417
68766	427	378	805
68767	1	0	1
68768	5	0	5
68769	291	272	563
68770	305	190	495
68771	558	1	559
68773	322	122	444
68776	1026	309	1335
68777	503	804	1307
68778	1752	335	2087
68779	57	0	57
68783	237	51	288
68784	165	304	469
68785	366	125	491
68786	68	12	80
68787	19	18	37
68788	173	99	272
68789	192	8	200
68790	72	96	168
68791	129	2	131
68792	219	48	267
68794	0	4	4
68795	9	7	16
68796	71	9	80
68797	51	28	79
68798	94	0	94
68799	1612	1727	3339
68800	449	5	454
68801	127	67	194
68803	0	2	2
68804	26	0	26
68805	15	0	15
68806	370	441	811
68807	29	0	29
68808	100	48	148
68810	269	0	269
68811	2	0	2
68812	402	149	551
68813	522	1004	1526
68817	77	0	77
68818	23	1	24
68819	244	82	326
68820	273	289	562
68822	0	1	1
68823	1206	7	1213
68824	208	1	209
68825	276	0	276
68826	914	515	1429
68830	929	141	1070
68831	129	107	236
68832	281	0	281
68833	450	144	594
68836	0	2	2
68837	282	169	451
68838	88	15	103
68839	266	42	308
68840	206	0	206
68842	3	0	3
68844	1277	1283	2560
68845	17	1	18
68846	28	11	39
68847	466	10	476
68848	29	0	29
68849	1200	2181	3381
68851	790	1458	2248
68852	77	23	100
68853	787	50	837
68854	147	0	147
68855	8	0	8
68856	2189	3441	5630
68857	155	27	182
68858	120	0	120
68860	332	3	335
68861	135	0	135
68862	370	127	497
68863	0	1	1
68864	23	3	26
68865	15	0	15
68866	1	2	3
68867	157	19	176
68868	1391	5143	6534
68869	149	99	248
68870	1	4	5
68871	8	0	8
68872	1	0	1
68874	80	1	81
68875	883	3806	4689
68876	71	28	99
68877	730	15	745
68878	1200	260	1460
68879	360	211	571
68880	1	0	1
68883	459	235	694
68884	251	6	257
68885	1198	221	1419
68886	553	294	847
68887	188	31	219
68888	0	3	3
68889	2	3	5
68890	917	300	1217
68891	238	191	429
68892	210	0	210
68893	88	2	90
68894	883	201	1084
68895	41	0	41
68896	47	0	47
68897	0	1	1
68898	282	36	318
68899	1	0	1
68900	28	0	28
68901	251	90	341
68902	58	5	63
68903	12	2	14
68905	7	0	7
68907	74	0	74
68908	254	0	254
68910	477	16	493
68911	182	746	928
68912	0	1	1
68914	35	0	35
68915	232	7	239
68916	1	0	1
68917	688	36	724
68918	232	425	657
68919	2	0	2
68921	25	0	25
68922	160	39	199
68925	4	0	4
68926	48	0	48
68928	12	0	12
68929	74	1	75
68932	27	0	27
68933	17	0	17
68934	58	0	58
68936	72	120	192
68938	15	0	15
68941	45	0	45
68943	26	29	55
68944	1	0	1
68945	1116	47	1163
68948	179	1	180
68949	4	15	19
68951	126	0	126
68952	187	30	217
68954	1	0	1
68955	135	0	135
68956	5	3	8
68957	155	1	156
68958	61	0	61
68961	6	0	6
68962	39	0	39
68963	122	22	144
68964	730	0	730
68965	283	0	283
68966	133	0	133
68968	1	0	1
68970	1287	1427	2714
68971	1515	0	1515
68972	70	5	75
68973	252	0	252
68977	708	351	1059
68978	1067	793	1860
68979	282	222	504
68980	564	88	652
68982	17	1	18
68983	1	0	1
68984	867	91	958
68985	243	117	360
68986	362	281	643
68987	586	164	750
68989	610	2801	3411
68990	46	36	82
68991	62	0	62
68992	142	0	142
68993	485	214	699
68994	54	0	54
68995	5	4	9
68996	1094	3904	4998
68997	106	56	162
68998	126	0	126
68999	539	3	542
69000	1120	305	1425
69001	113	0	113
69002	215	46	261
69003	416	466	882
69004	289	68	357
69005	419	45	464
69006	301	15	316
69007	0	2	2
69009	190	63	253
69010	40	15	55
69011	139	17	156
69012	601	61	662
69013	310	2	312
69015	0	2	2
69016	62	14	76
69017	0	1	1
69019	16	0	16
69020	429	475	904
69021	218	643	861
69022	532	733	1265
69023	150	7	157
69024	0	1	1
69025	1	0	1
69027	42	650	692
69028	256	552	808
69029	716	538	1254
69030	11	0	11
69031	26	0	26
69033	5	0	5
69034	25	0	25
69035	131	0	131
69036	1	0	1
69037	22	0	22
69038	121	30	151
69040	4	1	5
69041	46	0	46
69043	0	1	1
69044	29	0	29
69045	108	35	143
69046	3	0	3
69048	91	19	110
69049	3396	3610	7006
69051	0	1	1
69053	108	0	108
69055	174	42	216
69056	1670	1899	3569
69057	1	0	1
69060	51	0	51
69061	0	1	1
69064	9	0	9
69066	55	0	55
69068	2	2	4
69069	3	1	4
69070	0	1	1
69071	1	3	4
69072	2	1	3
69073	45	0	45
69077	18	0	18
69080	0	4	4
69082	322	437	759
69083	1217	1017	2234
69084	9	0	9
69088	1	0	1
69089	443	519	962
69090	2257	1738	3995
69091	255	193	448
69094	214	40	254
69095	251	2595	2846
69098	363	376	739
69099	5	0	5
69100	6	0	6
69101	357	22	379
69102	1267	5471	6738
69103	0	2	2
69104	2	0	2
69105	58	4	62
69106	399	446	845
69107	613	723	1336
69108	1	0	1
69109	166	25	191
69112	138	0	138
69113	410	704	1114
69114	544	1096	1640
69115	8	0	8
69116	173	0	173
69117	32	32	64
69118	47	0	47
69119	123	116	239
69120	1150	427	1577
69121	2193	2280	4473
69122	3	0	3
69124	13	5	18
69125	19	0	19
69126	13	83	96
69127	678	193	871
69128	1575	1705	3280
69129	12	7	19
69130	24	0	24
69135	1	0	1
69136	208	446	654
69137	117	0	117
69139	52	6	58
69140	1141	1010	2151
69141	64	0	64
69142	21	2	23
69143	12	6	18
69144	32	1	33
69145	31	0	31
69146	33	0	33
69147	899	719	1618
69148	132	1	133
69151	2730	5585	8315
69152	2296	817	3113
69153	43	0	43
69154	107	0	107
69155	18	0	18
69157	1	0	1
69158	1057	2517	3574
69159	1774	685	2459
69160	81	2	83
69161	9	1	10
69162	40	1	41
69163	64	0	64
69164	82	0	82
69165	738	512	1250
69166	0	2	2
69168	5	0	5
69169	1	0	1
69170	155	0	155
69171	161	3	164
69172	1340	1111	2451
69173	63	3	66
69174	0	2	2
69175	65	91	156
69177	3	0	3
69180	79	0	79
69181	45	31	76
69182	146	30	176
69183	29	0	29
69184	118	349	467
69185	7	6	13
69186	37	1	38
69187	7	1	8
69188	124	117	241
69190	2	0	2
69191	260	513	773
69192	3	71	74
69193	100	98	198
69194	10	0	10
69195	14	0	14
69196	0	11	11
69197	168	1374	1542
69198	80	0	80
69200	332	185	517
69201	128	3	131
69203	2	4	6
69204	601	3990	4591
69205	125	0	125
69206	6	0	6
69207	1	0	1
69208	490	14	504
69209	240	230	470
69210	10	0	10
69211	76	92	168
69212	714	859	1573
69213	131	82	213
69214	146	40	186
69215	90	51	141
69216	253	338	591
69217	117	2	119
69218	30	91	121
69219	601	754	1355
69220	77	56	133
69221	341	59	400
69222	0	1	1
69224	4	0	4
69225	54	4	58
69227	8	0	8
69228	216	21	237
69229	1482	930	2412
69230	45	1	46
69231	438	23	461
69232	39	0	39
69234	23	0	23
69235	161	3	164
69236	397	293	690
69237	88	0	88
69238	766	254	1020
69239	98	0	98
69240	93	0	93
69241	14	0	14
69242	4	0	4
69243	42	12	54
69245	340	44	384
69246	23	0	23
69247	57	0	57
69248	3	2	5
69249	0	1	1
69250	518	334	852
69251	65	1	66
69252	1136	687	1823
69253	605	2846	3451
69254	226	190	416
69255	9	3	12
69257	329	213	542
69258	8	0	8
69259	945	750	1695
69260	671	2355	3026
69261	257	388	645
69262	66	41	107
69263	852	69	921
69265	68	45	113
69266	147	57	204
69267	122	59	181
69268	134	13	147
69269	31	0	31
69270	1083	30	1113
69271	2	0	2
69272	130	13	143
69273	18	0	18
69274	740	313	1053
69275	167	7	174
69276	82	2	84
69277	147	70	217
69278	704	179	883
69279	99	0	99
69280	765	399	1164
69281	8	0	8
69282	33	0	33
69284	334	148	482
69285	249	179	428
69286	70	6	76
69287	338	208	546
69288	13	0	13
69289	2	0	2
69290	42	47	89
69291	215	219	434
69296	303	1699	2002
69297	381	2086	2467
69298	90	0	90
69299	6	0	6
69300	1001	862	1863
69301	3	0	3
69303	784	3353	4137
69304	568	2916	3484
69305	197	1	198
69306	39	0	39
69307	2020	1962	3982
69308	413	211	624
69312	94	1	95
69313	356	9	365
69314	40	0	40
69315	1444	628	2072
69316	33	0	33
69317	386	5	391
69318	0	1	1
69319	23	2	25
69320	1127	78	1205
69321	29	0	29
69322	59	0	59
69323	2	0	2
69324	361	8	369
69325	92	1071	1163
69327	1	0	1
69328	28	0	28
69329	362	1447	1809
69330	41	1	42
69331	41	1	42
69332	178	1994	2172
69336	165	622	787
69337	62	2	64
69338	755	296	1051
69340	7	0	7
69342	1429	36	1465
69343	71	108	179
69344	12	0	12
69345	747	201	948
69346	15	272	287
69347	50	1	51
69349	1169	34	1203
69350	163	156	319
69351	15	8	23
69352	100	0	100
69353	233	598	831
69354	439	138	577
69355	157	160	317
69356	136	19	155
69357	26	26	52
69359	6	0	6
69360	859	985	1844
69361	469	301	770
69362	373	187	560
69363	132	0	132
69364	75	31	106
69365	23	0	23
69367	45	0	45
69368	173	3	176
69369	2671	3965	6636
69370	589	26	615
69371	213	89	302
69372	227	33	260
69375	86	21	107
69376	2375	2999	5374
69377	34	0	34
69378	244	69	313
69379	21	0	21
69382	21	0	21
69384	6	0	6
69385	531	196	727
69388	1	3	4
69389	16	3	19
69390	101	1	102
69391	13	3	16
69392	847	133	980
69396	21	0	21
69397	172	27	199
69398	25	8	33
69399	962	934	1896
69400	18	50	68
69401	52	320	372
69402	1	47	48
69403	4	0	4
69404	290	396	686
69405	36	0	36
69406	1030	913	1943
69407	25	35	60
69408	79	599	678
69409	41	22	63
69411	18	34	52
69412	5	0	5
69413	241	99	340
69414	1161	1469	2630
69415	249	709	958
69416	46	2	48
69418	75	170	245
69419	85	316	401
69420	159	24	183
69421	2328	3538	5866
69422	428	719	1147
69424	2	0	2
69425	329	283	612
69426	220	349	569
69427	22	156	178
69430	106	85	191
69431	215	25	240
69432	518	2507	3025
69434	52	103	155
69435	55	27	82
69436	158	14	172
69437	33	70	103
69438	179	18	197
69439	642	1833	2475
69440	4	0	4
69441	2	0	2
69442	118	67	185
69443	428	61	489
69444	86	15	101
69445	485	0	485
69446	92	56	148
69450	90	0	90
69451	118	1	119
69452	285	0	285
69453	72	2	74
69454	479	26	505
69455	2950	3652	6602
69456	366	62	428
69457	1	0	1
69461	281	9	290
69462	802	1217	2019
69463	143	31	174
69464	33	0	33
69465	190	0	190
69466	13	0	13
69467	33	0	33
69469	2	0	2
69471	368	0	368
69472	70	1	71
69473	20	0	20
69474	295	286	581
69475	2	0	2
69476	293	1	294
69477	32	0	32
69478	2496	2547	5043
69479	287	109	396
69480	58	539	597
69481	88	154	242
69483	214	0	214
69484	62	0	62
69485	1852	2152	4004
69486	414	91	505
69487	337	674	1011
69488	298	11	309
69489	44	4	48
69490	74	155	229
69491	145	0	145
69492	75	0	75
69493	1	0	1
69494	142	0	142
69495	494	59	553
69496	54	1	55
69497	113	219	332
69498	535	146	681
69499	1015	5	1020
69500	44	2	46
69501	6	1	7
69502	103	0	103
69503	0	1	1
69505	147	35	182
69506	255	0	255
69507	22	0	22
69508	1	0	1
69509	33	0	33
69510	136	46	182
69511	439	220	659
69512	469	565	1034
69514	3	0	3
69517	70	80	150
69518	292	147	439
69519	278	335	613
69520	94	0	94
69521	1	0	1
69522	91	0	91
69523	372	172	544
69524	121	0	121
69525	7	0	7
69526	65	132	197
69527	97	2	99
69529	669	1934	2603
69530	168	46	214
69531	77	0	77
69532	340	49	389
69533	725	817	1542
69534	1037	304	1341
69535	17	34	51
69536	508	1664	2172
69539	513	80	593
69540	1243	518	1761
69541	1077	421	1498
69542	51	23	74
69543	772	638	1410
69544	481	1822	2303
69545	307	598	905
69546	1	1	2
69548	1	0	1
69549	96	7	103
69550	536	349	885
69551	312	1743	2055
69552	224	490	714
69554	176	0	176
69555	83	0	83
69556	74	0	74
69557	90	350	440
69558	4	0	4
69559	77	186	263
69560	11	0	11
69561	243	0	243
69562	76	0	76
69563	45	1	46
69564	184	456	640
69565	185	313	498
69566	1685	597	2282
69567	2	0	2
69568	225	15	240
69572	161	241	402
69573	775	229	1004
69575	838	42	880
69576	169	62	231
69577	20	0	20
69578	38	0	38
69579	34	0	34
69580	564	674	1238
69581	0	1	1
69582	1015	24	1039
69583	395	57	452
69584	17	0	17
69585	23	0	23
69586	16	1	17
69587	1064	936	2000
69588	2	2	4
69589	0	1	1
69590	85	0	85
69592	441	850	1291
69594	2	1	3
69595	0	1	1
69596	0	2	2
69597	324	0	324
69598	1	2	3
69599	2902	648	3550
69600	120	535	655
69601	0	1	1
69604	284	0	284
69605	2	0	2
69606	1362	179	1541
69607	50	287	337
69609	295	0	295
69610	49	141	190
69612	38	0	38
69616	206	24	230
69617	78	337	415
69619	48	22	70
69621	2	0	2
69623	797	553	1350
69625	587	153	740
69626	129	64	193
69629	16	0	16
69630	1073	239	1312
69631	43	40	83
69632	918	157	1075
69633	530	230	760
69634	880	979	1859
69635	13	0	13
69636	201	2	203
69637	3	0	3
69638	3	22	25
69639	0	1	1
69640	572	232	804
69641	646	856	1502
69642	42	0	42
69643	409	12	421
69644	9	0	9
69645	1	1	2
69649	0	1	1
69650	239	55	294
69651	15	0	15
69652	9	0	9
69654	1	0	1
69655	2	0	2
69656	3646	3748	7394
69657	946	904	1850
69658	5	0	5
69660	42	0	42
69661	14	0	14
69662	1	0	1
69663	3617	3410	7027
69664	824	1214	2038
69665	16	0	16
69666	80	63	143
69672	9	0	9
69673	134	21	155
69674	880	695	1575
69675	3	2	5
69676	4	1	5
69677	0	2	2
69678	18	35	53
69679	3	1	4
69680	138	0	138
69681	868	897	1765
69682	6	0	6
69684	16	0	16
69685	93	182	275
69686	67	0	67
69687	372	17	389
69688	489	87	576
69689	211	4	215
69693	87	0	87
69694	48	4	52
69695	1191	385	1576
69696	286	17	303
69697	1	0	1
69698	1050	778	1828
69699	689	357	1046
69700	114	0	114
69701	31	0	31
69702	22	0	22
69703	22	0	22
69705	369	231	600
69706	564	211	775
69707	121	36	157
69708	19	0	19
69709	353	60	413
69710	79	0	79
69711	39	487	526
69713	77	209	286
69714	103	74	177
69715	1	0	1
69716	324	77	401
69717	28	0	28
69718	78	654	732
69719	1	2	3
69720	1340	1270	2610
69721	1525	599	2124
69722	128	63	191
69727	404	157	561
69728	1806	640	2446
69729	88	131	219
69730	450	163	613
69731	493	589	1082
69732	3	2	5
69733	2	0	2
69735	133	0	133
69736	136	0	136
69737	1297	484	1781
69738	889	754	1643
69739	1	23	24
69740	32	0	32
69741	86	205	291
69742	565	5	570
69743	182	0	182
69744	175	207	382
69745	339	221	560
69746	28	0	28
69747	76	0	76
69748	310	533	843
69749	109	0	109
69750	167	0	167
69751	146	154	300
69752	445	119	564
69753	90	0	90
69754	181	40	221
69755	754	6	760
69756	507	96	603
69757	111	1	112
69758	96	0	96
69759	0	1	1
69760	20	1	21
69761	131	43	174
69762	1256	0	1256
69763	826	119	945
69764	225	2	227
69765	131	0	131
69766	0	1	1
69767	433	448	881
69768	1260	282	1542
69769	356	335	691
69770	14	0	14
69771	7	0	7
69773	0	2	2
69774	290	544	834
69775	1567	462	2029
69776	574	238	812
69777	8	0	8
69778	10	0	10
69779	1	0	1
69782	348	15	363
69783	224	58	282
69784	80	0	80
69785	356	1328	1684
69786	247	2	249
69787	1	0	1
69789	461	32	493
69790	664	135	799
69791	217	7	224
69792	1185	4086	5271
69793	946	39	985
69794	161	0	161
69795	811	1213	2024
69796	182	25	207
69798	12	0	12
69799	182	0	182
69800	7	0	7
69801	151	0	151
69802	1025	1286	2311
69803	506	97	603
69804	540	307	847
69805	614	84	698
69806	22	1	23
69808	1	0	1
69809	72	0	72
69810	710	105	815
69811	1235	593	1828
69812	1486	76	1562
69816	265	0	265
69817	385	24	409
69819	393	83	476
69820	102	191	293
69821	1	0	1
69823	13	0	13
69825	1	0	1
69826	992	358	1350
69827	313	380	693
69828	49	172	221
69829	21	8	29
69832	39	0	39
69833	930	416	1346
69834	139	33	172
69835	405	256	661
69836	35	30	65
69838	334	25	359
69839	154	401	555
69840	14	0	14
69841	166	737	903
69842	5	0	5
69843	1901	490	2391
69844	1	0	1
69845	239	9	248
69846	332	777	1109
69847	51	1	52
69848	149	693	842
69849	81	3	84
69850	5385	687	6072
69852	19	0	19
69853	375	304	679
69855	35	0	35
69856	68	0	68
69857	1670	273	1943
69859	93	0	93
69860	1674	1333	3007
69861	218	28	246
69862	1	0	1
69864	115	0	115
69865	28	12	40
69866	165	0	165
69867	483	342	825
69868	260	11	271
69871	324	0	324
69872	18	5	23
69873	286	34	320
69874	429	65	494
69875	119	27	146
69876	75	22	97
69877	1	20	21
69878	296	364	660
69879	30	1	31
69880	84	201	285
69881	776	39	815
69882	107	1	108
69883	182	21	203
69884	0	29	29
69885	558	413	971
69886	81	4	85
69887	444	937	1381
69889	348	121	469
69892	16	0	16
69893	11	3	14
69894	408	742	1150
69895	33	294	327
69896	460	572	1032
69898	35	0	35
69899	38	0	38
69901	130	43	173
69902	176	718	894
69903	517	748	1265
69904	7	0	7
69905	73	0	73
69906	124	0	124
69908	476	330	806
69909	279	110	389
69910	518	608	1126
69911	139	0	139
69912	31	148	179
69914	71	428	499
69916	166	47	213
69917	231	280	511
69918	11	0	11
69919	178	177	355
69920	28	38	66
69921	113	904	1017
69923	336	248	584
69924	66	0	66
69926	298	19	317
69927	237	197	434
69928	62	14	76
69929	1	0	1
69930	2787	1684	4471
69931	139	1	140
69932	128	100	228
69933	29	17	46
69934	174	639	813
69935	30	45	75
69937	893	328	1221
69938	97	1	98
69939	180	151	331
69941	224	739	963
69942	5	0	5
69943	24	0	24
69945	44	4	48
69946	3	0	3
69947	30	0	30
69948	163	4	167
69949	5	0	5
69950	39	0	39
69951	0	1	1
69952	346	36	382
69953	389	721	1110
69954	518	251	769
69955	236	27	263
69956	77	1	78
69957	13	34	47
69958	9	0	9
69959	7	1	8
69960	577	1364	1941
69961	326	152	478
69962	56	0	56
69963	72	20	92
69964	1093	67	1160
69965	18	0	18
69966	65	0	65
69968	43	24	67
69969	90	2	92
69970	14	0	14
69971	785	8	793
69973	736	78	814
69974	144	1	145
69975	75	14	89
69976	290	1	291
69977	48	0	48
69978	444	105	549
69979	531	0	531
69980	253	25	278
69981	134	0	134
69982	2	0	2
69983	510	481	991
69984	105	12	117
69985	135	32	167
69986	481	236	717
69987	5	1	6
69988	92	7	99
69989	2	0	2
69990	693	442	1135
69991	276	42	318
69992	54	0	54
69993	58	133	191
69994	671	445	1116
69995	513	831	1344
69996	64	77	141
69999	44	0	44
70000	1	0	1
70001	1219	661	1880
70002	1034	2108	3142
70003	488	118	606
70004	24	3	27
70005	109	0	109
70006	666	752	1418
70007	26	0	26
70009	133	374	507
70010	63	6	69
70011	55	0	55
70012	47	0	47
70013	244	322	566
70014	18	0	18
70016	37	0	37
70017	104	0	104
70018	47	36	83
70019	199	540	739
70020	149	114	263
70023	33	0	33
70024	54	0	54
70025	87	3	90
70026	397	309	706
70027	221	94	315
70028	153	0	153
70029	303	596	899
70030	38	0	38
70032	1	0	1
70033	554	73	627
70034	9	0	9
70035	200	1	201
70036	625	1059	1684
70037	7	0	7
70039	169	51	220
70040	0	1	1
70041	706	1820	2526
70042	213	2	215
70043	352	850	1202
70045	0	1	1
70046	359	52	411
70047	13	0	13
70048	666	1238	1904
70049	156	27	183
70050	551	1959	2510
70051	83	361	444
70052	39	0	39
70053	327	320	647
70054	377	337	714
70055	0	1	1
70058	141	336	477
70059	18	0	18
70060	777	685	1462
70061	1146	1106	2252
70062	158	0	158
70063	794	444	1238
70065	60	1	61
70067	436	0	436
70068	8	5	13
70069	133	0	133
70070	810	253	1063
70071	138	0	138
70072	48	5	53
70073	77	92	169
70074	263	1	264
70075	248	231	479
70076	142	138	280
70078	56	0	56
70079	86	0	86
70080	244	176	420
70081	63	31	94
70082	102	192	294
70083	1267	2629	3896
70084	1125	131	1256
70085	7	0	7
70086	1	1	2
70088	60	0	60
70089	21	2	23
70090	801	3574	4375
70091	1736	62	1798
70092	2	1	3
70095	366	1007	1373
70096	11	15	26
70098	9	0	9
70099	10	0	10
70102	725	686	1411
70103	152	601	753
70104	1	1	2
70105	137	1	138
70106	37	0	37
70107	11	0	11
70108	352	73	425
70109	33	0	33
70111	28	0	28
70113	16	7	23
70114	1	0	1
70115	545	134	679
70116	251	1	252
70118	15	1	16
70119	5	0	5
70121	15	0	15
70122	0	11	11
70123	297	0	297
70125	46	0	46
70126	49	0	49
70127	5	0	5
70128	25	3	28
70133	93	33	126
70135	4	0	4
70136	2	9	11
70138	27	0	27
70140	45	81	126
70141	20	0	20
70142	87	74	161
70143	40	3	43
70145	121	0	121
70146	33	1	34
70148	94	0	94
70149	463	694	1157
70150	46	49	95
70151	16	4	20
70152	58	0	58
70153	2823	2744	5567
70154	221	95	316
70155	390	67	457
70157	1	0	1
70158	2	2	4
70159	24	1	25
70160	2242	2189	4431
70161	170	269	439
70162	350	44	394
70163	10	0	10
70165	10	0	10
70166	225	48	273
70167	10	0	10
70168	295	225	520
70169	275	0	275
70170	105	10	115
70172	3	0	3
70173	329	31	360
70174	49	0	49
70175	137	10	147
70176	93	16	109
70177	33	4	37
70179	685	44	729
70181	1	0	1
70182	819	379	1198
70183	75	9	84
70184	52	0	52
70185	134	312	446
70186	377	75	452
70187	3	0	3
70188	25	0	25
70189	1900	1014	2914
70190	21	106	127
70192	158	257	415
70193	33	57	90
70194	5	0	5
70195	213	1	214
70197	65	0	65
70198	257	42	299
70199	344	74	418
70200	10	0	10
70202	165	35	200
70203	9	0	9
70204	89	0	89
70205	281	47	328
70206	327	20	347
70207	122	21	143
70209	92	9	101
70210	1043	1007	2050
70211	318	97	415
70213	1	0	1
70215	0	1	1
70216	63	9	72
70217	2032	2453	4485
70218	462	241	703
70220	53	0	53
70222	759	1774	2533
70223	2989	1534	4523
70224	1	0	1
70227	30	0	30
70228	1	0	1
70229	658	634	1292
70230	2105	805	2910
70232	293	1	294
70233	32	0	32
70234	89	0	89
70235	25	0	25
70239	99	0	99
70240	14	0	14
70241	26	0	26
70242	97	6	103
70243	133	0	133
70244	11	0	11
70245	862	214	1076
70246	204	25	229
70247	28	0	28
70249	60	4	64
70250	87	0	87
70251	14	0	14
70252	808	261	1069
70253	254	19	273
70254	19	0	19
70255	64	14	78
70256	496	0	496
70257	1375	685	2060
70258	109	1	110
70259	15	0	15
70262	74	0	74
70263	207	0	207
70264	822	242	1064
70265	45	0	45
70266	5	0	5
70267	24	0	24
70268	135	0	135
70269	3	0	3
70270	5	0	5
70271	47	14	61
70275	14	0	14
70276	24	1	25
70277	16	4	20
70278	1	2	3
70280	48	1	49
70281	1033	203	1236
70282	242	1	243
70283	9	0	9
70284	12	0	12
70285	35	0	35
70287	7	0	7
70288	512	44	556
70289	98	0	98
70290	17	63	80
70291	41	0	41
70292	1041	156	1197
70293	857	23	880
70295	104	0	104
70297	14	11	25
70298	1	0	1
70299	511	71	582
70300	875	48	923
70302	27	0	27
70303	1	0	1
70304	182	0	182
70305	1830	812	2642
70306	187	23	210
70309	14	0	14
70310	53	0	53
70311	303	2	305
70312	3239	1154	4393
70313	641	36	677
70315	82	0	82
70316	278	0	278
70317	152	0	152
70319	51	0	51
70322	88	0	88
70323	173	13	186
70324	77	0	77
70325	4	0	4
70326	58	0	58
70329	515	32	547
70331	31	0	31
70332	6	0	6
70333	18	0	18
70336	469	14	483
70337	0	6	6
70338	1	0	1
70340	53	0	53
70341	35	0	35
70348	29	0	29
70349	1	0	1
70351	85	1	86
70352	342	0	342
70353	220	0	220
70358	9	0	9
70359	235	0	235
70360	152	0	152
70365	151	0	151
70366	29	0	29
70372	32	8	40
70373	2	0	2
70374	556	15	571
70375	935	166	1101
70376	6	0	6
70380	1	0	1
70381	488	38	526
70382	783	112	895
70383	16	0	16
70386	413	0	413
70387	191	0	191
70388	52	0	52
70389	66	48	114
70390	11	0	11
70393	50	0	50
70394	67	0	67
70395	10	0	10
70396	310	0	310
70397	103	70	173
70398	697	191	888
70399	46	0	46
70401	211	252	463
70402	97	0	97
70403	77	11	88
70404	31	0	31
70405	153	50	203
70406	2	0	2
70408	97	66	163
70409	43	0	43
70414	2	0	2
70415	0	3	3
70416	0	1	1
70417	1	0	1
70418	1	0	1
70419	1	0	1
70420	1	1	2
70421	0	1	1
70440	1	1	2
70441	0	2	2
70442	0	1	1
70443	3	0	3
70450	6	0	6
70472	0	4	4
70480	1	0	1
70482	0	2	2
70492	0	3	3
70513	4	0	4
70515	1	0	1
70520	5	0	5
70525	0	11	11
70527	0	1	1
70529	18	0	18
70540	0	1	1
70558	0	3	3
70571	1	12	13
70589	0	2	2
70597	0	2	2
70608	0	3	3
70626	19	0	19
70627	0	14	14
70631	0	25	25
70639	0	2	2
70654	14	0	14
70659	8	0	8
70661	0	1	1
70662	0	2	2
70670	21	0	21
70671	3	0	3
70682	12	0	12
70693	3	0	3
70695	10	0	10
70701	1	0	1
70702	0	6	6
70709	0	11	11
70711	6	0	6
70712	0	1	1
70713	0	2	2
70716	0	9	9
70719	0	2	2
70723	3	0	3
70730	0	6	6
70732	1	0	1
70739	1	0	1
70742	4	0	4
70751	11	0	11
70771	0	3	3
70782	1	0	1
70783	0	6	6
70796	23	0	23
70799	1	0	1
70822	4	12	16
70824	12	0	12
70826	3	0	3
70834	1	0	1
70840	1	0	1
70841	4	1	5
70849	12	0	12
70857	0	10	10
70869	36	0	36
70871	1	0	1
70873	0	5	5
70880	15	0	15
70887	1	0	1
70898	1	0	1
70901	0	2	2
70903	10	0	10
70904	1	0	1
70905	2	0	2
70910	11	0	11
70920	7	0	7
70933	15	0	15
70940	0	16	16
70943	0	2	2
70945	9	0	9
70946	1	0	1
70956	2	0	2
70958	3	0	3
70965	0	12	12
70967	0	1	1
70969	1	0	1
70971	5	0	5
70982	0	2	2
70989	1	0	1
70990	2	0	2
70996	1	0	1
70997	5	0	5
71004	0	1	1
71012	2	0	2
71016	2	0	2
71021	0	15	15
71022	0	1	1
71029	11	0	11
71034	17	0	17
71035	2	0	2
71038	6	0	6
71042	0	1	1
71046	3	0	3
71056	4	0	4
71058	3	0	3
71065	11	0	11
71077	0	1	1
71084	0	5	5
71085	0	1	1
71091	0	5	5
71103	2	0	2
71113	1	0	1
71119	21	0	21
71120	1	0	1
71132	0	11	11
71136	2	1	3
71138	0	1	1
71140	0	6	6
71143	0	1	1
71146	2	0	2
71152	0	14	14
71158	0	1	1
71160	5	0	5
71164	3	0	3
71168	5	0	5
71177	7	6	13
71184	4	0	4
71187	0	1	1
71194	0	7	7
71198	12	0	12
71199	4	0	4
71214	5	0	5
71215	0	3	3
71217	1	0	1
71227	0	1	1
71231	1	0	1
71235	1	0	1
71240	0	4	4
71242	3	0	3
71258	0	1	1
71260	1	0	1
71265	14	0	14
71266	0	2	2
71267	1	0	1
71270	0	14	14
71272	2	0	2
71274	9	0	9
71277	2	0	2
71298	2	0	2
71299	0	4	4
71302	1	0	1
71307	3	0	3
71319	12	0	12
71322	0	16	16
71336	1	0	1
71340	0	5	5
71341	3	3	6
71342	3	0	3
71351	3	0	3
71383	2	0	2
71390	1	0	1
71403	0	2	2
71416	0	14	14
71424	0	3	3
71442	15	0	15
71444	0	1	1
71452	0	2	2
71457	26	0	26
71459	0	3	3
71463	4	0	4
71464	2	0	2
71466	6	0	6
71479	0	12	12
71490	3	0	3
71497	0	1	1
71503	0	1	1
71504	7	0	7
71506	0	6	6
71507	12	0	12
71512	7	0	7
71514	0	1	1
71527	0	2	2
71528	17	2	19
71536	0	3	3
71537	3	0	3
71544	0	1	1
71548	4	5	9
71554	14	0	14
71566	0	1	1
71568	0	6	6
71579	0	6	6
71582	5	0	5
71585	2	0	2
71591	0	1	1
71594	4	0	4
71598	0	1	1
71607	2	0	2
71609	0	2	2
71613	2	0	2
71614	19	3	22
71630	12	1	13
71644	8	0	8
71645	0	12	12
71649	14	18	32
71650	1	0	1
71653	2	0	2
71654	1	11	12
71656	11	0	11
71669	1	0	1
71673	5	0	5
71676	0	7	7
71679	3	1	4
71680	0	1	1
71693	1	0	1
71700	2	0	2
71702	0	2	2
71707	11	0	11
71711	5	0	5
71713	9	0	9
71718	0	3	3
71726	0	1	1
71729	0	2	2
71738	3	0	3
71739	2	0	2
71747	1	0	1
71758	5	0	5
71763	0	15	15
71777	8	0	8
71814	2	0	2
71819	3	0	3
71825	0	1	1
71827	1	0	1
71833	0	5	5
71839	10	0	10
71842	3	3	6
71850	0	1	1
71851	0	4	4
71866	5	0	5
71871	1	0	1
71872	3	0	3
71885	0	16	16
71895	1	0	1
71914	7	0	7
71925	1	0	1
71926	0	9	9
71932	2	0	2
71937	11	0	11
71949	0	8	8
71952	2	0	2
71962	19	0	19
71974	1	0	1
71982	4	0	4
71993	1	0	1
71994	1	0	1
72006	6	0	6
72015	0	6	6
72016	5	0	5
72019	14	0	14
72025	0	13	13
72040	0	1	1
72046	0	4	4
72047	13	0	13
72056	0	1	1
72071	0	10	10
72074	88	0	88
72075	30	0	30
72076	35	0	35
72078	32	2	34
72079	20	0	20
72081	24	0	24
72082	86	0	86
72083	7	0	7
72085	9	0	9
72086	7	6	13
72087	172	0	172
72089	93	0	93
72094	52	0	52
72097	0	11	11
72099	232	0	232
72100	1189	42	1231
72101	0	1	1
72106	50	0	50
72107	407	2	409
72113	2	0	2
72117	4	0	4
72118	1	0	1
72119	2	1	3
72121	6	0	6
72122	1	0	1
72127	0	5	5
72128	12	0	12
72129	2	0	2
72130	4	0	4
72131	2	0	2
72133	0	5	5
72144	0	4	4
72149	1	0	1
72171	0	1	1
72172	0	1	1
72180	15	0	15
72184	0	3	3
72186	1	0	1
72190	0	7	7
72191	4	0	4
72202	0	2	2
72208	1	0	1
72215	7	0	7
72219	0	2	2
72233	0	8	8
72239	2	0	2
72242	11	0	11
72254	4	0	4
72255	1	0	1
72257	2	0	2
72262	2	0	2
72273	2	0	2
72274	0	9	9
72277	0	21	21
72280	5	0	5
72290	1	0	1
72298	0	1	1
72314	0	1	1
72318	0	6	6
72319	4	0	4
72324	4	0	4
72325	14	0	14
72331	20	0	20
72332	22	0	22
72338	3	0	3
72340	8	0	8
72342	1	0	1
72345	2	0	2
72351	0	2	2
72352	1	0	1
72353	4	0	4
72354	2	0	2
72355	0	10	10
72379	14	0	14
72404	0	1	1
72408	3	0	3
72425	6	0	6
72426	1	0	1
72429	3	0	3
72440	2	0	2
72443	11	0	11
72447	0	5	5
72453	17	0	17
72455	0	1	1
72460	1	0	1
72463	4	0	4
72467	2	0	2
72479	0	2	2
72480	16	0	16
72484	0	3	3
72485	2	0	2
72494	0	1	1
72504	0	4	4
72507	3	0	3
72517	0	2	2
72528	3	0	3
72532	0	1	1
72545	21	0	21
72554	5	0	5
72564	2	0	2
72572	1	0	1
72582	5	0	5
72590	20	0	20
72606	7	0	7
72614	16	0	16
72618	0	2	2
72621	1	0	1
72630	1	0	1
72633	1	0	1
72634	13	0	13
72636	8	0	8
72644	5	0	5
72647	2	0	2
72651	6	0	6
72657	8	0	8
72660	15	0	15
72661	1	0	1
72676	0	2	2
72682	4	0	4
72686	12	0	12
72687	2	0	2
72697	1	0	1
72699	0	1	1
72702	7	0	7
72720	1	0	1
72726	7	0	7
72749	2	0	2
72750	3	0	3
72761	0	2	2
72764	1	0	1
72765	1	0	1
72767	0	1	1
72772	12	0	12
72789	3	3	6
72791	41	0	41
72798	14	0	14
72809	0	3	3
72816	0	2	2
72826	0	7	7
72834	3	0	3
72842	2	1	3
72845	0	1	1
72846	9	0	9
72849	1	0	1
72856	12	0	12
72862	0	7	7
72872	29	0	29
72880	2	0	2
72887	4	0	4
72892	0	3	3
72895	0	4	4
72899	1	0	1
72901	1	0	1
72902	175	25	200
72909	146	37	183
72910	1	0	1
72912	31	0	31
72917	12	0	12
72918	1	0	1
72919	60	40	100
72920	10	0	10
72921	40	2	42
72924	304	0	304
72925	3	0	3
72926	90	25	115
72927	1	11	12
72928	79	1	80
72930	55	0	55
72931	254	0	254
72932	7	5	12
72935	1	0	1
72937	11	2	13
72941	37	0	37
72942	17	0	17
72943	77	0	77
72944	81	0	81
72948	22	2	24
72949	312	0	312
72951	13	0	13
72952	0	3	3
72955	0	1	1
72956	98	0	98
72959	24	0	24
72961	9	0	9
72962	298	25	323
72966	39	0	39
72968	23	0	23
72969	499	3	502
72971	1	0	1
72984	1	0	1
72989	9	0	9
72990	1	2	3
72992	2	0	2
73022	0	2	2
73023	2	0	2
73029	3	1	4
73030	10	0	10
73035	11	0	11
73041	2	0	2
73042	0	13	13
73054	1	0	1
73056	0	4	4
73057	3	0	3
73065	13	0	13
73069	3	0	3
73076	2	0	2
73079	0	5	5
73095	0	4	4
73096	23	0	23
73097	0	7	7
73105	2	0	2
73106	3	0	3
73110	0	1	1
73111	5	0	5
73128	13	0	13
73135	5	0	5
73139	1	0	1
73143	0	1	1
73153	0	1	1
73160	10	0	10
73162	0	5	5
73163	2	0	2
73201	6	0	6
73203	8	0	8
73205	5	0	5
73207	2	0	2
73208	7	0	7
73221	21	0	21
73244	0	3	3
73251	2	0	2
73261	1	0	1
73264	9	2	11
73288	3	0	3
73290	1	0	1
73297	0	2	2
73315	2	0	2
73323	0	1	1
73337	1	0	1
73354	3	0	3
73356	0	5	5
73364	0	10	10
73371	0	4	4
73374	5	0	5
73377	1	0	1
73383	11	0	11
73391	1	0	1
73396	0	2	2
73399	3	7	10
73404	20	0	20
73410	0	1	1
73412	2	0	2
73420	0	1	1
73421	2	0	2
73425	0	3	3
73436	0	5	5
73443	0	1	1
73446	0	7	7
73483	15	0	15
73493	2	0	2
73508	4	0	4
73513	1	0	1
73516	0	2	2
73525	10	0	10
73530	0	4	4
73536	2	0	2
73538	0	12	12
73543	1	0	1
73547	1	0	1
73552	4	0	4
73556	0	1	1
73570	3	0	3
73578	1	0	1
73591	5	0	5
73599	1	1	2
73604	13	0	13
73606	0	4	4
73616	4	0	4
73619	3	0	3
73638	0	2	2
73642	0	7	7
73655	3	0	3
73665	9	0	9
73668	0	7	7
73669	11	1	12
73673	1	0	1
73681	1	0	1
73691	2	0	2
73696	4	0	4
73698	11	0	11
73718	0	5	5
73730	21	2	23
73739	0	2	2
73742	17	0	17
73744	26	0	26
73748	87	8	95
73749	20	0	20
73752	590	4231	4821
73753	612	8	620
73754	68	0	68
73755	172	0	172
73756	10	0	10
73758	1	0	1
73759	345	3141	3486
73760	435	1	436
73761	91	0	91
73762	837	0	837
73763	3	0	3
73764	372	0	372
73766	102	9	111
73767	90	293	383
73768	1	0	1
73769	449	0	449
73771	223	1	224
73772	925	380	1305
73773	128	1	129
73774	136	206	342
73775	29	2	31
73776	27	0	27
73779	1238	323	1561
73782	27	0	27
73783	22	0	22
73784	337	0	337
73785	1	0	1
73788	657	74	731
73789	603	366	969
73790	125	0	125
73791	119	0	119
73794	1	0	1
73795	519	235	754
73796	459	112	571
73797	122	0	122
73798	2	0	2
73800	12	51	63
73801	133	40	173
73802	71	84	155
73803	98	0	98
73804	81	0	81
73805	0	5	5
73806	16	0	16
73807	82	131	213
73808	254	58	312
73809	30	66	96
73810	2	0	2
73811	0	1	1
73813	28	0	28
73815	60	0	60
73816	40	130	170
73817	16	0	16
73818	418	0	418
73820	126	6	132
73821	19	0	19
73824	54	0	54
73825	186	0	186
73827	78	1	79
73828	5	0	5
73831	88	8	96
73834	7	0	7
73838	2	0	2
73841	53	0	53
73846	3	10	13
73851	3	0	3
73854	14	0	14
73856	2	0	2
73858	7	0	7
73859	0	1	1
73861	34	0	34
73864	5	0	5
73865	4	0	4
73875	11	0	11
73876	16	0	16
73877	10	0	10
73878	2	0	2
73885	13	0	13
73887	1	0	1
73889	1	0	1
73894	19	0	19
73895	16	0	16
73896	2	0	2
73900	2	0	2
73904	4	0	4
73910	2	0	2
73911	6	0	6
73920	2	0	2
73923	0	3	3
73926	4	0	4
73933	2	0	2
73934	0	6	6
73938	5	4	9
73944	47	0	47
73945	1	0	1
73946	1	6	7
73947	9	0	9
73953	23	0	23
73954	4	0	4
73956	11	0	11
73958	1	0	1
73960	14	0	14
73961	4	0	4
73963	34	0	34
73965	2	0	2
73967	20	0	20
73968	3	0	3
73970	10	0	10
73971	5	0	5
73972	8	0	8
73975	0	1	1
73977	4	0	4
73978	8	0	8
73979	3	0	3
73984	2	0	2
73985	19	0	19
73987	3	0	3
73991	0	2	2
73992	39	2	41
73994	5	0	5
73995	5	0	5
74006	2	0	2
74008	8	0	8
74012	1	0	1
74013	9	0	9
74018	15	0	15
74020	0	3	3
74027	5	0	5
74031	5	0	5
74033	8	0	8
74040	5	18	23
74053	7	0	7
74058	3	0	3
74059	8	0	8
74062	4	0	4
74067	1	0	1
74068	2	0	2
74069	40	0	40
74071	4	0	4
74072	11	0	11
74073	12	0	12
74074	2	0	2
74076	2	0	2
74080	5	0	5
74087	8	0	8
74088	4	0	4
74092	3	0	3
74093	11	0	11
74095	6	0	6
74096	5	0	5
74098	2	0	2
74101	7	0	7
74103	2	0	2
74105	7	0	7
74110	3	0	3
74112	3	1	4
74113	4	0	4
74115	4	0	4
74116	1	3	4
74117	36	0	36
74118	12	0	12
74119	8	0	8
74122	2	0	2
74124	5	0	5
74125	16	0	16
74126	0	10	10
74129	9	0	9
74132	3	0	3
74135	8	13	21
74137	4	0	4
74139	2	0	2
74140	7	0	7
74141	13	0	13
74143	14	0	14
74146	1	0	1
74147	1	0	1
74149	1	0	1
74156	1	0	1
74159	5	0	5
74162	4	0	4
74167	3	0	3
74169	2	0	2
74174	3	0	3
74193	9	0	9
74202	38	0	38
74204	9	0	9
74206	14	0	14
74207	4	0	4
74208	29	0	29
74209	52	0	52
74210	28	0	28
74211	28	1	29
74226	1	8	9
74227	12	0	12
74228	1	0	1
74229	12	0	12
74234	25	0	25
74235	15	0	15
74246	1	0	1
74249	5	0	5
74255	4	0	4
74256	17	0	17
74259	2	0	2
74263	1	0	1
74264	8	4	12
74268	5	0	5
74269	21	0	21
74270	16	0	16
74271	27	1	28
74278	5	0	5
74283	27	0	27
74284	8	0	8
74285	1	0	1
74288	15	0	15
74290	31	0	31
74291	2	0	2
74292	1	0	1
74298	5	0	5
74299	2	0	2
74300	1	0	1
74303	18	0	18
74307	0	1	1
74316	4	0	4
74317	3	0	3
74321	0	6	6
74323	20	0	20
74326	10	0	10
74328	16	0	16
74329	26	0	26
74330	1	0	1
74335	6	0	6
74337	1	0	1
74338	14	0	14
74339	13	0	13
74342	10	0	10
74345	5	0	5
74346	5	0	5
74347	2	0	2
74348	4	0	4
74353	19	0	19
74355	1	0	1
74358	7	0	7
74359	2	0	2
74363	1	9	10
74364	12	0	12
74365	11	0	11
74367	0	3	3
74369	7	0	7
74371	0	3	3
74373	9	0	9
74380	2	0	2
74383	4	0	4
74387	2	0	2
74390	9	0	9
74394	0	5	5
74397	4	0	4
74398	3	0	3
74405	1	0	1
74425	13	0	13
74426	3	0	3
74428	1	0	1
74430	17	0	17
74434	6	0	6
74436	0	2	2
74437	4	0	4
74441	1	0	1
74443	6	0	6
74453	5	0	5
74456	5	0	5
74458	15	0	15
74459	4	0	4
74460	8	0	8
74464	9	0	9
74466	5	0	5
74468	21	0	21
74470	1	0	1
74475	51	0	51
74476	1	0	1
74477	3	0	3
74481	5	0	5
74484	4	0	4
74487	11	0	11
74490	3	0	3
74491	2	0	2
74492	0	1	1
74494	9	0	9
74495	12	0	12
74501	3	0	3
74502	1	0	1
74510	29	0	29
74511	12	0	12
74513	0	1	1
74516	18	0	18
74517	14	0	14
74519	17	0	17
74522	1	0	1
74523	4	0	4
74524	9	0	9
74528	2	0	2
74529	10	0	10
74531	12	0	12
74535	13	0	13
74536	0	8	8
74539	1	0	1
74543	5	0	5
74545	8	0	8
74546	17	0	17
74547	6	0	6
74553	9	0	9
74554	3	0	3
74555	12	7	19
74562	16	0	16
74565	3	0	3
74566	1	0	1
74572	39	0	39
74573	1	0	1
74574	1	0	1
74580	1	0	1
74598	0	3	3
74604	1	0	1
74616	0	8	8
74621	9	0	9
74622	5	0	5
74628	9	0	9
74630	3	0	3
74631	4	0	4
74632	3	0	3
74633	3	0	3
74635	6	0	6
74642	21	0	21
74645	1	0	1
74646	6	0	6
74650	0	7	7
74651	1	0	1
74652	3	0	3
74653	17	0	17
74658	2	0	2
74659	5	0	5
74663	15	0	15
74668	2	0	2
74673	0	3	3
74689	4	0	4
74692	3	0	3
74704	16	0	16
74708	9	0	9
74711	6	0	6
74713	1	0	1
74715	11	0	11
74722	14	0	14
74723	0	4	4
74728	2	0	2
74733	0	1	1
74735	36	0	36
74737	27	0	27
74741	0	3	3
74742	40	0	40
74744	3	0	3
74745	2	0	2
74747	0	1	1
74756	2	0	2
74758	0	1	1
74760	12	0	12
74767	1	0	1
74768	0	14	14
74769	4	0	4
74772	6	0	6
74774	22	0	22
74775	11	0	11
74782	10	0	10
74785	2	0	2
74793	7	1	8
74794	7	0	7
74797	19	0	19
74802	1	0	1
74804	46	0	46
74805	10	0	10
74813	0	2	2
74816	42	0	42
74817	18	0	18
74819	7	0	7
74820	1	0	1
74823	22	0	22
74824	17	0	17
74825	1	0	1
74827	5	0	5
74830	43	4	47
74837	3	0	3
74838	0	7	7
74847	14	0	14
74859	9	0	9
74861	5	2	7
74863	3	0	3
74864	30	0	30
74865	35	0	35
74870	3	0	3
74871	77	0	77
74877	0	1	1
74885	32	0	32
74892	34	2	36
74899	25	0	25
74900	4	0	4
74902	4	0	4
74903	1	0	1
74906	1	0	1
74908	0	3	3
74909	6	0	6
74910	0	7	7
74913	2	0	2
74916	0	4	4
74920	3	0	3
74921	8	0	8
74922	7	0	7
74924	2	0	2
74927	1	0	1
74930	7	0	7
74932	0	5	5
74935	16	0	16
74936	14	0	14
74937	22	0	22
74938	17	5	22
74939	41	0	41
74943	25	0	25
74945	4	0	4
74950	2	0	2
74952	18	0	18
74953	13	0	13
74956	10	0	10
74957	2	0	2
74959	20	0	20
74960	3	0	3
74962	2	0	2
74963	19	0	19
74965	7	0	7
74966	3	0	3
74968	1	0	1
74969	6	0	6
74970	20	0	20
74972	10	0	10
74973	4	0	4
74976	24	1	25
74977	8	0	8
74978	2	0	2
74979	17	0	17
74980	1	0	1
74981	1	0	1
74984	18	0	18
74986	2	0	2
75002	0	4	4
75007	5	0	5
75008	3	0	3
75010	52	0	52
75011	6	0	6
75017	3	0	3
75024	0	4	4
75029	0	17	17
75030	0	8	8
75031	0	3	3
75032	2	2	4
75033	1	0	1
75035	4	0	4
75040	20	0	20
75051	1	0	1
75054	24	0	24
75055	9	0	9
75059	15	0	15
75061	50	0	50
75062	6	0	6
75064	14	0	14
75071	5	0	5
75073	2	0	2
75075	1	0	1
75077	6	0	6
75078	4	0	4
75084	2	0	2
75086	1	0	1
75087	10	0	10
75090	0	1	1
75091	2	0	2
75092	0	6	6
75093	7	0	7
75094	17	0	17
75095	3	0	3
75100	14	0	14
75103	2	0	2
75110	4	0	4
75111	4	0	4
75113	12	0	12
75115	9	0	9
75118	11	0	11
75126	4	0	4
75128	1	0	1
75133	33	0	33
75134	18	0	18
75138	22	0	22
75139	14	0	14
75141	7	0	7
75147	6	0	6
75148	3	0	3
75151	2	0	2
75154	18	0	18
75155	1	0	1
75157	17	0	17
75159	2	0	2
75160	15	0	15
75164	30	0	30
75166	12	0	12
75169	3	0	3
75171	8	0	8
75173	3	0	3
75177	3	0	3
75182	4	0	4
75184	15	0	15
75189	11	0	11
75190	14	0	14
75198	12	0	12
75203	3	0	3
75204	22	0	22
75205	3	0	3
75211	5	4	9
75213	5	0	5
75214	2	0	2
75215	5	0	5
75218	10	0	10
75220	36	0	36
75221	20	0	20
75227	37	0	37
75228	0	2	2
75230	12	0	12
75234	5	0	5
75236	0	1	1
75238	273	0	273
75241	104	0	104
75245	244	0	244
75248	57	0	57
75252	49	6	55
75254	354	49	403
75256	10	0	10
75257	109	0	109
75259	25	0	25
75260	1	0	1
75261	321	99	420
75262	10	0	10
75264	46	0	46
75265	3	0	3
75267	0	1	1
75269	2	0	2
75272	6	1	7
75276	4	0	4
75278	0	3	3
75285	1	0	1
75294	6	0	6
75301	0	1	1
75304	0	2	2
75311	0	19	19
75319	0	1	1
75320	4	0	4
75324	1	0	1
75328	1	0	1
75334	1	0	1
75336	5	0	5
75340	0	7	7
75350	0	2	2
75358	18	0	18
75368	6	0	6
75389	16	0	16
75394	0	11	11
75397	0	1	1
75398	13	0	13
75402	1	2	3
75404	3	0	3
75408	1	0	1
75411	15	0	15
75418	0	1	1
75422	17	0	17
75424	8	0	8
75425	0	5	5
75429	8	0	8
75437	0	1	1
75439	6	0	6
75445	1	0	1
75451	6	0	6
75452	12	0	12
75461	17	0	17
75469	9	0	9
75476	19	0	19
75477	3	0	3
75478	8	0	8
75494	1	0	1
75495	3	3	6
75496	1	0	1
75510	5	0	5
75512	0	2	2
75513	0	10	10
75526	5	0	5
75534	2	0	2
75538	2	0	2
75544	11	0	11
75548	3	0	3
75550	0	12	12
75552	4	0	4
75559	1	0	1
75561	5	0	5
75571	4	0	4
75572	1	0	1
75574	3	0	3
75575	2	0	2
75578	0	5	5
75579	9	0	9
75581	8	0	8
75593	1	0	1
75594	7	3	10
75597	3	0	3
75599	0	1	1
75600	0	3	3
75603	18	0	18
75611	5	0	5
75614	27	0	27
75618	14	0	14
75626	0	1	1
75627	0	10	10
75634	5	0	5
75636	0	1	1
75637	0	1	1
75642	0	18	18
75647	0	10	10
75651	13	0	13
75653	1	0	1
75659	3	0	3
75665	0	3	3
75673	2	0	2
75675	2	0	2
75677	7	0	7
75681	1	4	5
75688	0	1	1
75692	2	0	2
75697	16	0	16
75699	2	0	2
75706	7	0	7
75711	26	1	27
75713	1	0	1
75715	0	23	23
75720	7	0	7
75727	7	0	7
75730	0	3	3
75737	1	0	1
75744	23	0	23
75751	0	13	13
75759	0	13	13
75775	1	0	1
75782	5	0	5
75783	0	3	3
75789	0	2	2
75791	4	0	4
75811	21	0	21
75812	12	0	12
75818	19	1	20
75819	1	0	1
75820	2	0	2
75823	0	3	3
75826	8	0	8
75827	27	0	27
75843	1	0	1
75848	7	0	7
75855	8	0	8
75859	4	0	4
75860	16	0	16
75861	21	0	21
75866	10	0	10
75867	6	0	6
75868	1	0	1
75880	0	3	3
75883	25	11	36
75884	0	1	1
75887	2	0	2
75893	16	0	16
75899	3	0	3
75901	7	0	7
75904	7	0	7
75910	1	0	1
75911	4	6	10
75914	3	0	3
75915	4	0	4
75917	1	0	1
75918	7	0	7
75920	1	0	1
75922	2	0	2
75926	0	6	6
75931	4	3	7
75932	2	0	2
75936	0	6	6
75938	4	3	7
75939	2	0	2
75943	0	1	1
75945	5	0	5
75946	1	0	1
75949	1	0	1
75951	1	0	1
75952	8	0	8
75960	1	0	1
75965	10	0	10
75968	5	0	5
75971	7	0	7
75974	5	0	5
75975	20	0	20
75976	22	0	22
75990	12	0	12
75999	1	0	1
76006	3	0	3
76008	2	0	2
76009	8	0	8
76013	0	2	2
76017	4	0	4
76025	4	0	4
76038	2	0	2
76045	13	0	13
76061	4	0	4
76062	3	0	3
76066	1	0	1
76068	14	0	14
76071	0	5	5
76083	4	0	4
76087	9	0	9
76091	3	0	3
76098	6	0	6
76103	1	0	1
76105	16	0	16
76115	5	0	5
76117	2	0	2
76120	1	0	1
76134	1	0	1
76141	1	0	1
76150	21	0	21
76157	2	0	2
76160	11	0	11
76161	23	0	23
76162	5	0	5
76163	1	0	1
76166	2	0	2
76167	0	2	2
76169	57	0	57
76170	25	0	25
76173	675	710	1385
76176	348	0	348
76177	1480	841	2321
76178	17	0	17
76179	10	0	10
76180	1613	966	2579
76181	207	0	207
76182	1	0	1
76183	468	17	485
76184	2140	1109	3249
76185	18	25	43
76187	133	23	156
76188	112	0	112
76191	8	0	8
76192	15	0	15
76193	0	2	2
76196	6	0	6
76198	2	1	3
76203	0	1	1
76208	1	0	1
76217	0	1	1
76256	1	0	1
76271	10	0	10
76278	4	0	4
76289	2	0	2
76296	4	1	5
76298	14	0	14
76299	1	0	1
76301	0	1	1
76305	0	37	37
76306	5	0	5
76307	0	3	3
76312	6	0	6
76314	1	0	1
76318	9	0	9
76319	3	0	3
76321	16	0	16
76325	1	0	1
76332	0	5	5
76340	5	0	5
76348	11	0	11
76355	12	0	12
76356	2	0	2
76359	11	0	11
76365	12	0	12
76376	2	0	2
76377	10	0	10
76378	6	0	6
76392	9	0	9
76399	6	0	6
76408	0	2	2
76413	5	0	5
76418	18	0	18
76420	9	0	9
76422	1	0	1
76426	13	2	15
76428	9	0	9
76434	0	2	2
76440	3	0	3
76444	0	7	7
76450	4	0	4
76454	5	0	5
76455	1	0	1
76461	1	0	1
76462	3	0	3
76473	14	0	14
76478	2	0	2
76485	4	1	5
76497	0	6	6
76502	1	2	3
76503	1	0	1
76506	0	3	3
76507	32	0	32
76510	2	0	2
76512	7	0	7
76515	0	1	1
76529	0	4	4
76540	1	0	1
76554	3	0	3
76555	0	2	2
76556	17	0	17
76559	2	0	2
76574	0	6	6
76584	14	0	14
76600	5	0	5
76629	45	0	45
76634	0	3	3
76636	5	0	5
76645	5	0	5
76649	1	0	1
76661	1	0	1
76664	1	0	1
76665	3	0	3
76681	0	1	1
76699	2	0	2
76701	0	2	2
76703	4	0	4
76713	7	0	7
76717	17	0	17
76720	4	4	8
76722	0	10	10
76726	4	0	4
76730	4	0	4
76736	1	0	1
76742	2	0	2
76748	2	0	2
76749	4	0	4
76751	8	0	8
76766	0	5	5
76773	3	0	3
76777	0	2	2
76783	21	0	21
76784	0	10	10
76791	15	0	15
76794	0	4	4
76795	9	0	9
76798	4	0	4
76805	6	0	6
76816	2	0	2
76825	0	2	2
76829	1	0	1
76830	8	0	8
76831	1	0	1
76837	2	0	2
76846	0	6	6
76877	3	0	3
76887	0	1	1
76900	2	0	2
76905	0	3	3
76911	3	0	3
76918	0	1	1
76923	0	7	7
76925	5	0	5
76932	4	0	4
76947	3	0	3
76950	1	0	1
76955	4	0	4
76963	4	0	4
76974	2	0	2
76986	7	0	7
76991	0	1	1
76996	0	5	5
77003	1	0	1
77010	2	0	2
77011	8	0	8
77018	12	0	12
77019	7	0	7
77020	23	0	23
77024	4	0	4
77030	1	0	1
77031	3	0	3
77033	15	4	19
77040	50	0	50
77042	0	1	1
77046	20	0	20
77047	3	0	3
77054	2	0	2
77061	49	0	49
77074	0	1	1
77081	3	0	3
77108	8	0	8
77114	2	0	2
77124	1	0	1
77125	17	0	17
77129	9	0	9
77136	0	1	1
77144	0	1	1
77145	9	0	9
77148	4	0	4
77150	6	0	6
77152	2	0	2
77159	2	0	2
77179	1	0	1
77185	5	0	5
77186	9	0	9
77194	7	0	7
77212	4	0	4
77216	31	0	31
77222	5	0	5
77226	0	5	5
77240	0	1	1
77246	6	0	6
77251	0	4	4
77280	0	1	1
77284	8	0	8
77299	0	3	3
77305	7	0	7
77307	2	0	2
77308	2	0	2
77313	19	0	19
77315	2	0	2
77319	1	0	1
77320	207	0	207
77322	13	0	13
77323	854	195	1049
77324	475	2	477
77325	170	5	175
77326	36	0	36
77327	16	0	16
77330	383	112	495
77331	210	4	214
77332	89	4	93
77333	24	0	24
77334	2	0	2
77336	50	0	50
77337	519	119	638
77338	25	0	25
77342	478	0	478
77343	14	25	39
77344	242	62	304
77345	685	1	686
77347	1	0	1
77349	61	0	61
77352	503	0	503
77353	49	2	51
77354	783	174	957
77355	102	1	103
77356	1	0	1
77358	5	0	5
77359	1399	1	1400
77360	159	0	159
77361	748	217	965
77362	632	274	906
77363	65	0	65
77365	11	0	11
77366	404	0	404
77367	13	0	13
77369	70	22	92
77370	4	0	4
77372	2	8	10
77374	163	0	163
77375	3	0	3
77376	13	0	13
77377	8	0	8
77378	1	0	1
77379	2	0	2
77380	1	0	1
77381	162	0	162
77382	1	0	1
77391	100	0	100
77398	30	0	30
77399	28	0	28
77405	16	0	16
77406	1	0	1
77412	34	0	34
77416	5	0	5
77417	19	5	24
77422	18	0	18
77423	201	0	201
77425	87	3	90
77428	0	2	2
77430	25	0	25
77432	156	1	157
77433	27	0	27
77439	5	0	5
77441	5	0	5
77442	20	0	20
77445	0	2	2
77446	25	0	25
77450	40	0	40
77451	5	0	5
77453	10	0	10
77456	14	0	14
77459	3	0	3
77460	2	0	2
77463	1	0	1
77464	1	0	1
77465	10	0	10
77471	0	7	7
77472	37	2	39
77473	7	0	7
77474	48	0	48
77481	5	1	6
77482	12	0	12
77487	22	0	22
77488	3	0	3
77489	8	7	15
77493	1	0	1
77494	36	0	36
77495	8	0	8
77496	5	0	5
77497	7	0	7
77501	21	1	22
77510	7	0	7
77518	7	0	7
77519	2	0	2
77520	24	0	24
77526	37	0	37
77528	1	0	1
77531	10	0	10
77538	4	0	4
77539	3	0	3
77540	7	0	7
77542	1	0	1
77543	13	0	13
77546	49	0	49
77548	26	0	26
77550	2	0	2
77555	8	0	8
77557	6	0	6
77559	6	0	6
77560	26	0	26
77564	4	0	4
77566	5	0	5
77567	48	0	48
77568	6	1	7
77569	3	0	3
77570	5	0	5
77574	21	0	21
77575	10	0	10
77576	29	0	29
77577	238	0	238
77581	31	0	31
77582	676	645	1321
77583	1529	136	1665
77584	454	68	522
77585	6	0	6
77587	2	0	2
77588	1419	347	1766
77589	399	221	620
77590	1164	98	1262
77591	577	40	617
77595	620	178	798
77596	123	722	845
77597	2358	224	2582
77598	1835	1524	3359
77599	981	0	981
77600	21	0	21
77602	95	0	95
77603	56	334	390
77604	1123	31	1154
77605	840	480	1320
77606	1952	3003	4955
77607	1522	770	2292
77608	1	1	2
77609	169	0	169
77610	2334	865	3199
77611	1	0	1
77612	43	0	43
77613	137	21	158
77614	841	1347	2188
77615	322	61	383
77616	26	1	27
77617	498	216	714
77618	4	1	5
77619	5	1	6
77620	89	178	267
77621	1	0	1
77622	146	56	202
77623	24	0	24
77624	519	0	519
77626	60	0	60
77627	189	259	448
77628	0	1	1
77629	64	4	68
77630	343	0	343
77631	147	1	148
77632	2	1	3
77633	9	0	9
77634	203	0	203
77635	2	0	2
77636	31	12	43
77637	95	0	95
77639	1	0	1
77641	87	0	87
77643	195	0	195
77650	137	0	137
77657	65	0	65
77663	86	14	100
77664	47	0	47
77665	96	54	150
77666	790	580	1370
77670	68	0	68
77671	1	1	2
77672	157	84	241
77673	754	527	1281
77675	93	0	93
77676	5	0	5
77677	7	0	7
77681	4	0	4
77682	133	0	133
77683	82	0	82
77684	17	0	17
77687	0	2	2
77688	15	0	15
77689	2	0	2
77690	43	0	43
77691	1	0	1
77692	90	0	90
77693	4	0	4
77694	53	0	53
77699	96	0	96
77700	74	0	74
77701	130	0	130
77705	1	0	1
77707	32	0	32
77709	208	0	208
77710	7	0	7
77712	28	0	28
77714	852	0	852
77715	185	0	185
77716	417	6	423
77717	131	0	131
77721	1151	0	1151
77722	215	0	215
77723	12	5	17
77724	230	0	230
77726	2	0	2
77728	157	0	157
77730	1	0	1
77733	13	17	30
77734	2	0	2
77735	1	0	1
77737	1	0	1
77742	7	6	13
77744	0	7	7
77747	0	19	19
77755	5	0	5
77765	0	4	4
77774	5	0	5
77790	1	0	1
77794	0	1	1
77796	2	0	2
77800	5	0	5
77802	4	0	4
77805	3	0	3
77817	7	0	7
77823	3	0	3
77825	1	0	1
77832	0	9	9
77842	16	0	16
77848	1	0	1
77849	0	15	15
77850	2	0	2
77851	2	0	2
77853	0	15	15
77857	0	1	1
77860	0	11	11
77865	13	0	13
77872	6	1	7
77875	4	0	4
77889	0	1	1
77898	8	0	8
77900	0	1	1
77915	2	3	5
77922	0	3	3
77930	4	0	4
77932	2	0	2
77937	11	2	13
77941	11	0	11
77942	1	0	1
77948	4	10	14
77954	2	0	2
77960	0	3	3
77967	0	1	1
77973	0	11	11
77984	0	4	4
77999	6	0	6
78007	12	0	12
78008	2	0	2
78016	4	0	4
78035	28	0	28
78036	7	0	7
78040	4	0	4
78041	0	1	1
78048	18	0	18
78050	0	8	8
78057	0	7	7
78058	0	1	1
78064	21	0	21
78074	1	0	1
78080	7	0	7
78081	14	0	14
78082	0	4	4
78090	1	0	1
78091	9	0	9
78094	0	3	3
78102	0	2	2
78106	0	16	16
78109	0	1	1
78115	4	0	4
78140	0	11	11
78148	2	0	2
78157	7	0	7
78162	5	0	5
78163	2	0	2
78168	11	0	11
78177	7	0	7
78184	0	1	1
78185	13	0	13
78186	8	0	8
78191	2	0	2
78210	4	0	4
78216	15	0	15
78219	0	1	1
78220	1	0	1
78261	11	0	11
78263	0	4	4
78265	0	4	4
78281	0	1	1
78282	2	16	18
78285	0	16	16
78287	4	0	4
78294	1	0	1
78299	3	0	3
78301	1	0	1
78303	1	0	1
78308	1	6	7
78314	5	0	5
78315	14	0	14
78317	3	0	3
78318	0	1	1
78346	0	6	6
78350	1	0	1
78356	7	0	7
78357	27	0	27
78365	0	4	4
78367	0	3	3
78370	31	0	31
78371	1	0	1
78381	1	0	1
78395	14	0	14
78401	0	2	2
78403	0	3	3
78412	9	0	9
78416	1	0	1
78433	0	2	2
78437	3	0	3
78438	2	0	2
78444	6	4	10
78446	2	0	2
78456	1	0	1
78462	3	0	3
78463	1	0	1
78512	0	2	2
78515	2	0	2
78517	0	3	3
78521	0	1	1
78534	0	2	2
78545	0	5	5
78563	1	0	1
78573	0	8	8
78575	0	2	2
78576	0	1	1
78586	2	0	2
78591	1	0	1
78601	3	0	3
78602	1	0	1
78607	0	1	1
78608	19	0	19
78609	54	0	54
78610	6	0	6
78614	0	1	1
78633	11	0	11
78637	0	15	15
78638	7	1	8
78642	4	0	4
78644	0	2	2
78646	3	0	3
78647	0	11	11
78655	0	5	5
78660	1	0	1
78661	7	11	18
78678	0	13	13
78691	1	0	1
78708	4	0	4
78710	31	0	31
78714	8	0	8
78717	8	0	8
78725	7	1	8
78730	0	1	1
78731	0	1	1
78732	0	8	8
78734	0	4	4
78752	6	0	6
78764	12	0	12
78773	0	18	18
78777	0	1	1
78787	0	6	6
78790	0	1	1
78791	7	1	8
78792	6	0	6
78794	0	1	1
78806	1	0	1
78816	4	0	4
78817	10	0	10
78823	2	0	2
78845	0	5	5
78846	4	0	4
78851	0	1	1
78859	3	0	3
78878	4	0	4
78879	5	0	5
78880	4	0	4
78894	0	1	1
78908	4	0	4
78909	0	3	3
78911	1	1	2
78918	12	0	12
78925	6	0	6
78926	4	0	4
78933	60	0	60
78935	12	0	12
78945	14	0	14
78958	0	4	4
78960	0	5	5
78967	18	0	18
78969	8	0	8
78971	1310	1146	2456
78972	0	1	1
78973	58	0	58
78976	2	0	2
78977	7	1	8
78978	2199	2578	4777
78980	87	0	87
78981	126	30	156
78982	25	0	25
78983	48	6	54
78984	13	0	13
78985	13	0	13
78986	336	0	336
78987	135	0	135
78988	6	0	6
78989	226	0	226
78990	1035	90	1125
78991	23	0	23
78992	66	1	67
78993	563	70	633
78994	432	0	432
78995	242	120	362
78996	126	0	126
78997	456	36	492
78998	31	0	31
78999	3	0	3
79000	149	385	534
79001	206	18	224
79002	762	247	1009
79003	571	76	647
79004	233	32	265
79005	624	19	643
79006	278	728	1006
79008	1	0	1
79010	367	237	604
79011	112	60	172
79012	579	36	615
79013	371	1106	1477
79014	1223	286	1509
79015	12	5	17
79016	13	0	13
79017	219	69	288
79018	134	0	134
79020	79	0	79
79022	654	155	809
79023	2	0	2
79024	21	0	21
79025	40	0	40
79026	3160	10950	14110
79027	34	0	34
79029	1	0	1
79032	0	2	2
79033	1909	6931	8840
79034	5	1	6
79036	101	1	102
79037	5	5	10
79041	6	0	6
79042	884	2	886
79043	8	0	8
79045	2	12	14
79046	1	3	4
79047	2	3	5
79048	3	3	6
79049	247	3	250
79050	165	0	165
79051	1520	5	1525
79052	2584	0	2584
79053	42	0	42
79054	223	0	223
79057	557	0	557
79058	250	0	250
79059	332	0	332
79060	7	0	7
79061	44	0	44
79062	33	0	33
79063	2	0	2
79064	70	0	70
79065	1	0	1
79067	17	0	17
79068	5	0	5
79069	74	0	74
79072	2	0	2
79074	4	2	6
79075	1	0	1
79076	40	1	41
79078	1	0	1
79079	1	1	2
79084	51	0	51
79089	43	0	43
79096	28	0	28
79097	1	0	1
79098	966	0	966
79102	10	0	10
79103	192	3	195
79104	9	0	9
79105	1006	2	1008
79108	52	0	52
79110	153	1	154
79111	7	0	7
79115	49	0	49
79118	1	0	1
79120	53	0	53
79124	285	0	285
79126	10	0	10
79127	10	0	10
79130	1	0	1
79131	239	0	239
79140	6	0	6
79151	24	0	24
79154	48	0	48
79158	10	0	10
79161	24	1	25
79163	57	0	57
79164	244	0	244
79165	2	0	2
79168	18	0	18
79169	37	0	37
79170	19	0	19
79171	169	0	169
79175	20	0	20
79176	106	0	106
79178	22	0	22
79179	31	0	31
79180	6	0	6
79183	103	0	103
79184	33	0	33
79187	1	0	1
79191	14	4	18
79192	80	0	80
79194	24	0	24
79198	16	0	16
79199	44	2	46
79200	95	0	95
79201	44	0	44
79204	0	11	11
79206	3	0	3
79207	134	0	134
79209	1	0	1
79212	203	0	203
79214	40	1	41
79215	1	0	1
79219	175	0	175
79224	8	0	8
79225	19	0	19
79226	9	0	9
79227	50	0	50
79228	0	4	4
79230	0	1	1
79232	30	0	30
79233	112	0	112
79234	19	0	19
79237	1	0	1
79239	28	0	28
79241	6	0	6
79243	119	0	119
79245	16	0	16
79247	3	0	3
79248	12	0	12
79250	399	0	399
79251	335	0	335
79252	43	0	43
79254	315	0	315
79256	32	3	35
79257	225	0	225
79258	259	0	259
79260	0	6	6
79261	318	0	318
79262	88	0	88
79263	32	0	32
79264	85	0	85
79265	1	0	1
79267	25	0	25
79268	2	0	2
79269	23	0	23
79271	44	0	44
79274	65	0	65
79275	110	0	110
79276	12	0	12
79278	3	0	3
79282	47	0	47
79283	14	0	14
79285	55	10	65
79289	3	0	3
79290	13	0	13
79292	33	0	33
79296	15	0	15
79299	23	0	23
79303	1	0	1
79308	6	0	6
79310	7	0	7
79316	57	0	57
79323	62	0	62
79324	22	0	22
79330	21	0	21
79334	2	0	2
79335	0	12	12
79343	3	0	3
79351	15	11	26
79352	44	6	50
79359	1	0	1
79368	7	0	7
79369	7	0	7
79371	0	1	1
79375	14	0	14
79376	12	0	12
79380	117	0	117
79383	0	2	2
79386	40	0	40
79387	61	0	61
79388	0	1	1
79393	27	6	33
79394	62	1	63
79396	107	0	107
79401	158	0	158
79403	54	0	54
79408	200	0	200
79415	129	0	129
79416	30	0	30
79422	26	0	26
79423	113	0	113
79424	105	0	105
79431	106	0	106
79433	8	0	8
79434	140	0	140
79436	3	0	3
79438	1	0	1
79440	1	0	1
79441	82	0	82
79447	67	0	67
79448	169	14	183
79450	196	0	196
79451	29	5	34
79452	1	0	1
79454	7	0	7
79455	77	0	77
79457	70	0	70
79458	4	0	4
79461	0	3	3
79465	3298	0	3298
79466	23	0	23
79467	2	0	2
79472	1977	0	1977
79473	6	0	6
79480	0	1	1
79483	83	3	86
79484	1	0	1
79487	1	0	1
79488	1	0	1
79490	85	12	97
79502	6	0	6
79503	10	0	10
79507	45	0	45
79510	1	0	1
79514	39	0	39
79516	627	0	627
79517	321	0	321
79518	58	0	58
79523	335	1	336
79524	189	0	189
79525	17	0	17
79526	19	0	19
79527	532	0	532
79533	8	0	8
79534	288	0	288
79535	22	0	22
79538	594	0	594
79539	5	0	5
79540	14	0	14
79542	51	0	51
79545	416	0	416
79551	3896	10	3906
79552	45	7	52
79553	182	0	182
79554	1	0	1
79556	5	0	5
79557	1	0	1
79558	2085	0	2085
79559	73	0	73
79560	72	0	72
79561	1	0	1
79566	10	0	10
79574	555	0	555
79575	104	1	105
79580	94	0	94
79581	288	0	288
79582	115	0	115
79585	36	0	36
79587	70	0	70
79589	99	0	99
79592	7	0	7
79593	2	0	2
79596	90	0	90
79597	7	0	7
79599	33	0	33
79604	1	0	1
79605	9	0	9
79606	34	0	34
79608	0	1	1
79610	0	2	2
79614	3	0	3
79633	2	0	2
79639	0	2	2
79645	0	13	13
79648	206	0	206
79655	293	0	293
79659	0	6	6
79661	1079	0	1079
79667	1	0	1
79668	1	0	1
79669	1292	0	1292
79678	34	0	34
79680	4	0	4
79682	1	4	5
79685	30	0	30
79686	1	0	1
79689	19	0	19
79693	9	0	9
79701	4	0	4
79702	19	0	19
79703	36	0	36
79709	52	7	59
79710	39	2	41
79713	130	0	130
79715	0	6	6
79716	155	0	155
79717	1	0	1
79720	233	0	233
79722	55	0	55
79724	83	0	83
79731	73	0	73
79732	45	0	45
79736	54	0	54
79737	0	6	6
79739	252	35	287
79743	97	65	162
79746	301	49	350
79750	29	67	96
79751	2	0	2
79752	10	0	10
79755	6	0	6
79756	59	0	59
79759	3	0	3
79763	9	0	9
79765	7	0	7
79766	1	0	1
79768	7	0	7
79769	0	8	8
79772	1	0	1
79779	19	0	19
79785	3	0	3
79799	5	0	5
79802	0	2	2
79821	1	0	1
79856	3	0	3
79865	0	1	1
79870	0	13	13
79876	0	1	1
79877	4	0	4
79879	1	0	1
79889	1	0	1
79906	1	0	1
79909	0	6	6
79912	0	4	4
79927	0	8	8
79952	4	0	4
79958	0	3	3
79961	0	8	8
79977	2	0	2
79981	0	2	2
79983	1	0	1
79990	6	0	6
80033	1	0	1
80050	0	1	1
80055	1	0	1
80067	0	2	2
80075	0	1	1
80077	13	0	13
80084	7	0	7
80100	7	0	7
80114	0	1	1
80124	4	0	4
80139	0	7	7
80144	11	2	13
80145	0	2	2
80152	1	0	1
80171	8	0	8
80173	0	1	1
80179	2	0	2
80226	0	1	1
80231	0	3	3
80246	16	0	16
80254	13	0	13
80255	0	5	5
80296	0	13	13
80304	0	1	1
80308	0	8	8
80312	4	1	5
80318	0	7	7
80351	0	1	1
80363	0	12	12
80366	1	0	1
80368	3	0	3
80381	191	0	191
80382	18	2	20
80386	0	4	4
80387	0	11	11
80388	192	0	192
80389	1062	245	1307
80390	35	0	35
80392	1524	281	1805
80393	5	0	5
80396	529	102	631
80397	22	0	22
80398	0	1	1
80399	1219	241	1460
80400	47	0	47
80404	95	0	95
80408	1	0	1
80409	1	0	1
80411	41	0	41
80412	1	0	1
80413	452	131	583
80414	1010	1430	2440
80415	229	0	229
80417	0	4	4
80420	291	104	395
80421	807	1253	2060
80422	142	0	142
80424	1	0	1
80427	161	0	161
80428	1	0	1
80430	0	7	7
80431	13	0	13
80433	2	5	7
80434	68	3	71
80435	75	0	75
80436	11	3	14
80437	66	1	67
80439	99	0	99
80442	12	0	12
80444	203	35	238
80445	1	0	1
80446	22	0	22
80451	156	33	189
80457	131	2	133
80458	27	0	27
80460	0	3	3
80463	2	0	2
80464	64	13	77
80469	52	0	52
80470	15	0	15
80472	3	0	3
80473	42	0	42
80476	21	0	21
80477	4	0	4
80480	27	0	27
80481	24	0	24
80482	0	1	1
80485	2	0	2
80486	24	0	24
80487	145	0	145
80488	24	0	24
80491	15	0	15
80493	28	0	28
80494	158	0	158
80495	102	0	102
80496	11	0	11
80497	3	0	3
80498	73	0	73
80499	12	4	16
80502	56	0	56
80503	3	0	3
80504	91	0	91
80505	9	0	9
80509	0	5	5
80511	24	0	24
80515	97	0	97
80516	141	0	141
80522	18	2	20
80523	109	0	109
80524	57	0	57
80531	36	0	36
80533	63	0	63
80534	8	0	8
80535	40	2	42
80540	49	0	49
80542	1	0	1
80548	23	0	23
80550	1	0	1
80555	94	0	94
80557	49	0	49
80558	13	0	13
80560	1	0	1
80562	80	0	80
80564	5	0	5
80567	4	0	4
80569	44	0	44
80571	9	0	9
80572	2	0	2
80576	2	0	2
80577	53	0	53
80578	10	0	10
80581	37	0	37
80584	37	0	37
80587	3	0	3
80588	22	1	23
80591	48	0	48
80595	6	0	6
80598	16	0	16
80600	14	0	14
80603	4	0	4
80604	4	0	4
80606	14	0	14
80610	10	0	10
80611	7	0	7
80613	75	0	75
80619	0	1	1
80622	4	0	4
80623	7	0	7
80629	4	0	4
80630	21	0	21
80638	20	0	20
80653	254	0	254
80654	2	0	2
80657	1	0	1
80660	92	0	92
80662	2	0	2
80665	0	10	10
80668	41	0	41
80669	12	0	12
80670	6	0	6
80672	170	14	184
80676	72	0	72
80677	25	0	25
80679	324	22	346
80681	5	0	5
80682	17	0	17
80685	17	0	17
80688	9	0	9
80689	21	1	22
80690	0	1	1
80692	66	0	66
80694	9	0	9
80695	5	0	5
80696	8	0	8
80700	1	0	1
80701	27	0	27
80702	43	0	43
80703	61	0	61
80704	10	0	10
80707	24	0	24
80708	0	2	2
80714	10	0	10
80717	205	414	619
80718	2	0	2
80720	4	0	4
80722	8	0	8
80724	320	603	923
80725	1	7	8
80727	30	2	32
80728	1	0	1
80729	54	0	54
80732	462	108	570
80739	138	43	181
80749	36	71	107
80753	0	3	3
80754	0	1	1
80755	0	1	1
80756	74	237	311
80757	1	0	1
80762	4	0	4
80763	0	5	5
80764	1	3	4
80769	16	1	17
80770	5	0	5
80772	3	0	3
80777	25	0	25
80778	0	2	2
80779	1	0	1
80785	22	0	22
80787	24	0	24
80790	20	0	20
80792	23	0	23
80796	66	0	66
80798	1	0	1
80801	54	0	54
80803	24	0	24
80807	3	0	3
80808	41	37	78
80810	1	0	1
80812	11	0	11
80813	2	0	2
80814	4	0	4
80815	18	20	38
80821	0	1	1
80822	32	0	32
80823	1	0	1
80826	30	0	30
80828	6	0	6
80829	36	0	36
80832	2	0	2
80834	1	0	1
80835	79	0	79
80836	16	0	16
80839	16	0	16
80840	11	0	11
80841	14	0	14
80842	355	0	355
80843	41	0	41
80844	98	0	98
80845	47	2	49
80848	1	0	1
80849	254	0	254
80851	67	0	67
80852	76	0	76
80855	6	0	6
80858	22	6	28
80859	38	0	38
80862	19	0	19
80863	1	0	1
80865	9	0	9
80868	62	545	607
80869	39	0	39
80870	31	0	31
80874	9	0	9
80875	35	292	327
80876	22	0	22
80877	34	0	34
80880	0	6	6
80881	7	0	7
80885	0	11	11
80887	31	0	31
80888	58	0	58
80894	143	0	143
80895	21	0	21
80898	35	0	35
80900	51	0	51
80901	0	4	4
80905	52	0	52
80907	38	0	38
80910	1	0	1
80914	5	15	20
80921	7	0	7
80925	11	0	11
80932	42	0	42
80934	0	4	4
80935	73	0	73
80940	0	7	7
80942	9	0	9
80944	12	0	12
80951	96	0	96
80953	4	0	4
80960	50	4	54
80966	0	4	4
80967	72	0	72
80969	54	0	54
80970	15	0	15
80976	27	0	27
80978	3	2	5
80981	2	0	2
80988	4	0	4
80989	4	0	4
80994	10	0	10
80996	0	6	6
80997	46	0	46
80999	45	3	48
81000	0	1	1
81001	26	0	26
81004	145	0	145
81006	39	0	39
81008	40	0	40
81009	68	0	68
81014	2	0	2
81015	59	0	59
81016	58	0	58
81017	21	0	21
81019	0	2	2
81024	90	0	90
81026	72	0	72
81027	8	0	8
81031	26	0	26
81032	3	119	122
81033	141	0	141
81034	46	0	46
81038	159	0	159
81039	11	45	56
81041	1	0	1
81042	2	0	2
81045	84	0	84
81046	7	0	7
81048	1	0	1
81049	21	1	22
81051	137	0	137
81052	9	0	9
81053	0	1	1
81055	0	1	1
81058	92	0	92
81065	53	0	53
81067	0	1	1
81071	31	0	31
81072	11	0	11
81076	23	0	23
81077	9	0	9
81078	3	0	3
81080	1	0	1
81083	34	0	34
81084	30	0	30
81089	35	0	35
81090	131	0	131
81093	16	0	16
81096	15	0	15
81097	143	0	143
81100	46	0	46
81101	18	0	18
81106	11	0	11
81107	10	0	10
81108	15	0	15
81109	10	0	10
81113	67	0	67
81114	23	0	23
81115	5	0	5
81116	122	27	149
81117	0	6	6
81118	1	0	1
81120	5	0	5
81121	1	0	1
81123	62	30	92
81130	0	6	6
81131	28	0	28
81132	306	0	306
81136	5	0	5
81138	19	0	19
81139	567	0	567
81140	36	0	36
81141	1	0	1
81143	7	0	7
81144	27	0	27
81146	9	0	9
81147	19	0	19
81148	1	0	1
81153	6	0	6
81154	4	0	4
81159	80	6	86
81165	59	18	77
81166	17	0	17
81167	110	0	110
81171	3	0	3
81172	65	1	66
81173	237	0	237
81174	27	0	27
81178	10	0	10
81180	181	0	181
81181	29	0	29
81185	0	1	1
81188	48	9	57
81194	1	0	1
81195	75	0	75
81196	1	0	1
81201	83	0	83
81203	4	0	4
81206	0	6	6
81207	0	3	3
81208	54	0	54
81211	11	0	11
81213	6	0	6
81214	0	15	15
81216	3	0	3
81218	15	0	15
81220	44	0	44
81221	42	84	126
81223	4	0	4
81224	23	0	23
81225	19	0	19
81227	47	0	47
81228	51	44	95
81229	2	0	2
81230	2	0	2
81231	21	0	21
81235	23	0	23
81239	10	0	10
81240	1	0	1
81241	31	2	33
81242	7	3	10
81245	4	0	4
81246	14	0	14
81248	102	0	102
81249	14	0	14
81252	11	0	11
81255	10	0	10
81256	40	0	40
81258	2	17	19
81261	10	0	10
81264	79	0	79
81266	63	0	63
81268	18	0	18
81271	2	0	2
81272	14	0	14
81273	37	1	38
81279	18	0	18
81281	15	0	15
81284	47	0	47
81286	1	0	1
81291	47	0	47
81292	0	5	5
81293	98	0	98
81295	46	0	46
81300	10	1	11
81301	98	0	98
81302	54	0	54
81309	51	0	51
81311	13	0	13
81317	18	0	18
81321	0	1	1
81324	325	1	326
81325	52	0	52
81326	42	0	42
81327	13	0	13
81328	193	0	193
81331	52	0	52
81332	30	2	32
81333	15	0	15
81334	2	0	2
81335	202	1	203
81338	0	1	1
81340	19	0	19
81341	4	0	4
81343	1	0	1
81346	94	0	94
81347	30	0	30
81348	54	0	54
81349	53	0	53
81350	56	0	56
81353	49	0	49
81355	3	0	3
81356	24	0	24
81357	8	0	8
81360	103	0	103
81362	4	0	4
81365	0	1	1
81367	95	0	95
81368	13	0	13
81370	20	0	20
81371	74	0	74
81378	84	0	84
81384	34	0	34
81390	3	0	3
81391	60	0	60
81392	35	0	35
81394	41	0	41
81400	2	0	2
81401	28	0	28
81403	1	0	1
81405	12	0	12
81412	4	19	23
81413	2	0	2
81415	0	3	3
81430	6	0	6
81437	0	2	2
81438	36	0	36
81440	41	4	45
81442	7	0	7
81444	0	1	1
81445	9	0	9
81447	3	0	3
81449	15	0	15
81451	0	5	5
81455	0	1	1
81475	9	0	9
81476	22	1	23
81477	1	0	1
81482	7	0	7
81483	19	12	31
81488	3	0	3
81490	51	0	51
81491	2	0	2
81497	16	0	16
81498	5	0	5
81501	82	0	82
81508	33	0	33
81510	16	0	16
81513	0	1	1
81517	2	0	2
81519	12	0	12
81522	9	1	10
81530	4	0	4
81531	4	0	4
81537	0	3	3
81538	7	0	7
81543	23	0	23
81546	6	0	6
81549	4	5	9
81552	2	0	2
81555	0	3	3
81556	0	3	3
81567	78	22	100
81568	12	0	12
81573	7	0	7
81574	58	14	72
81575	0	2	2
81583	1	0	1
81586	14	6	20
81590	1	0	1
81605	16	0	16
81606	6	0	6
81607	38	0	38
81612	44	0	44
81613	4	4	8
81614	22	3	25
81616	0	2	2
81620	0	1	1
81621	0	1	1
81624	39	0	39
81628	8	0	8
81631	7	0	7
81636	15	0	15
81642	24	0	24
81644	82	0	82
81648	187	0	187
81649	40	0	40
81651	65	0	65
81652	3	0	3
81653	211	181	392
81655	138	0	138
81656	17	0	17
81660	61	65	126
81661	78	0	78
81662	6	64	70
81665	2	0	2
81666	1	0	1
81668	116	0	116
81669	24	59	83
81674	70	0	70
81677	16	6	22
81678	3	0	3
81679	7	0	7
81681	306	22	328
81684	1	3	4
81686	34	0	34
81687	45	0	45
81688	220	2	222
81690	4	0	4
81694	10	0	10
81695	13	0	13
81698	1	0	1
81701	1	0	1
81702	23	0	23
81704	21	1	22
81707	1	0	1
81708	31	0	31
81712	0	9	9
81713	0	2	2
81718	333	2012	2345
81719	151	42	193
81722	1	0	1
81724	0	1	1
81725	197	1120	1317
81726	81	37	118
81729	45	0	45
81732	10	0	10
81733	0	2	2
81735	73	65	138
81736	15	0	15
81737	1	0	1
81738	0	2	2
81742	16	37	53
81746	10	0	10
81750	9	0	9
81751	2	0	2
81752	5	0	5
81753	7	0	7
81759	8	0	8
81761	2249	3440	5689
81762	226	0	226
81766	13	0	13
81767	1	2	3
81768	1487	2478	3965
81769	153	0	153
81772	2	0	2
81773	355	0	355
81776	254	0	254
81777	157	0	157
81780	281	2	283
81781	2	2	4
81782	28	1	29
81783	309	0	309
81784	324	0	324
81786	5	0	5
81789	2	0	2
81790	199	0	199
81791	0	9	9
81792	3	0	3
81793	1	0	1
81794	1	0	1
81797	82	0	82
81799	174	1	175
81801	5	0	5
81802	171	68	239
81803	5	0	5
81806	177	0	177
81808	3	0	3
81809	164	80	244
81810	4	41	45
81813	1	0	1
81814	11	0	11
81815	118	0	118
81820	26	0	26
81821	82	188	270
81822	112	0	112
81827	38	0	38
81828	23	140	163
81833	15	0	15
81835	0	2	2
81839	3	0	3
81840	6	0	6
81846	29	0	29
81849	2	0	2
81853	59	0	59
81860	0	5	5
81862	0	1	1
81863	1	0	1
81864	42	28	70
81866	28	21	49
81867	159	3	162
81871	103	52	155
81872	46	5	51
81873	78	15	93
81874	174	18	192
81875	0	1	1
81879	22	0	22
81883	28	0	28
81887	10	0	10
81888	32	0	32
81889	19	0	19
81890	3	0	3
81891	1	0	1
81894	19	0	19
81895	28	0	28
81896	16	0	16
81898	188	2	190
81901	37	11	48
81905	172	0	172
81906	2	0	2
81908	19	25	44
81912	2	0	2
81915	17	0	17
81916	23	0	23
81918	0	15	15
81919	1	0	1
81920	6	0	6
81922	1	0	1
81925	2	0	2
81926	5	0	5
81928	1	0	1
81929	0	8	8
81931	55	26	81
81932	193	344	537
81933	10	0	10
81938	38	12	50
81939	196	289	485
81940	12	0	12
81942	7	0	7
81944	446	1172	1618
81945	2	0	2
81949	6	0	6
81950	123	2	125
81951	193	632	825
81952	1	1	2
81955	1	0	1
81957	171	6	177
81959	7	0	7
81964	43	0	43
81966	42	0	42
81968	918	526	1444
81969	10	0	10
81973	15	0	15
81974	23	0	23
81975	435	281	716
81976	2	0	2
81978	1	0	1
81981	2	0	2
81986	50	0	50
81987	10	0	10
81991	0	17	17
81992	0	6	6
81993	37	0	37
81995	14	0	14
82000	2	0	2
82002	357	583	940
82005	33	0	33
82006	366	32	398
82008	1	0	1
82009	374	428	802
82010	1	0	1
82011	3027	24	3051
82012	25	0	25
82013	878	59	937
82016	2	8	10
82017	6	15	21
82018	2266	33	2299
82022	666	0	666
82023	16	5	21
82027	7	0	7
82029	225	0	225
82030	0	1	1
82031	173	0	173
82036	1528	636	2164
82038	443	60	503
82042	1	1	2
82043	1228	605	1833
82045	238	50	288
82047	1	0	1
82051	32	0	32
82052	1226	1636	2862
82053	303	0	303
82056	1	11	12
82057	3	0	3
82058	1	1	2
82059	715	910	1625
82060	160	0	160
82064	4	0	4
82066	1045	0	1045
82067	52	0	52
82070	5	0	5
82071	0	1	1
82073	582	1	583
82074	276	1	277
82075	46	0	46
82076	2	0	2
82077	20	0	20
82079	534	494	1028
82081	75	0	75
82082	7	0	7
82084	4	0	4
82085	3	0	3
82086	287	162	449
82087	2	0	2
82090	1	1	2
82093	11	0	11
82094	53	0	53
82099	1	0	1
82101	133	1	134
82102	1	0	1
82112	0	12	12
82134	2	0	2
82165	1	0	1
82167	0	1	1
82183	6	0	6
82184	0	1	1
82186	0	2	2
82187	2	0	2
82191	1	0	1
82195	3	2	5
82201	1	0	1
82206	0	3	3
82231	0	1	1
82240	0	6	6
82243	0	1	1
82256	0	4	4
82261	1	0	1
82263	0	6	6
82271	0	3	3
82272	0	5	5
82275	11	0	11
82280	0	1	1
82282	0	1	1
82286	3	0	3
82287	48	0	48
82288	1	0	1
82289	0	1	1
82291	1	0	1
82293	7	6	13
82297	3	0	3
82298	5	1	6
82304	5	0	5
82305	1	0	1
82306	9	5	14
82307	4	21	25
82308	0	5	5
82312	1	0	1
82315	0	8	8
82329	11	0	11
82362	1	0	1
82364	6	0	6
82366	1	2	3
82373	2	0	2
82387	0	13	13
82391	10	0	10
82396	3	0	3
82398	14	0	14
82399	3	0	3
82415	2	0	2
82422	1	0	1
82435	0	2	2
82438	16	0	16
82444	0	2	2
82448	12	0	12
82450	0	4	4
82462	1	0	1
82473	4	0	4
82479	1	0	1
82482	1	0	1
82487	21	2	23
82498	0	3	3
82507	3	2	5
82517	0	3	3
82523	0	1	1
82529	1	0	1
82550	1	0	1
82551	0	1	1
82553	1	0	1
82557	2	0	2
82563	1	0	1
82575	4	0	4
82579	7	0	7
82594	0	5	5
82595	9	0	9
82596	0	3	3
82599	3	0	3
82609	1	0	1
82611	6	0	6
82612	1	0	1
82615	2	0	2
82616	0	1	1
82617	0	1	1
82619	7	0	7
82625	11	0	11
82631	0	6	6
82648	0	2	2
82655	0	2	2
82658	0	2	2
82661	7	0	7
82668	8	0	8
82670	2	0	2
82671	0	6	6
82675	20	0	20
82678	2	0	2
82682	23	0	23
82683	13	0	13
82684	2	0	2
82702	1	0	1
82709	0	2	2
82711	0	11	11
82718	6	0	6
82725	2	0	2
82726	8	3	11
82727	2	0	2
82731	8	0	8
82732	18	0	18
82733	36	0	36
82734	1	0	1
82738	3	0	3
82740	55	0	55
82742	0	5	5
82743	0	11	11
82763	2	0	2
82771	1	0	1
82777	0	4	4
82780	4	0	4
82781	5	0	5
82787	2	0	2
82788	41	0	41
82792	0	4	4
82816	15	0	15
82818	7	0	7
82819	11	0	11
82824	1	0	1
82832	1	0	1
82835	5	0	5
82841	0	7	7
82843	3	0	3
82850	2	0	2
82861	2	0	2
82884	5	0	5
82885	0	3	3
82886	7	0	7
82897	4	0	4
82899	9	0	9
82901	12	0	12
82906	1	0	1
82913	3	0	3
82919	2	0	2
82931	2	0	2
82941	14	0	14
82948	4	0	4
82952	0	3	3
82961	15	0	15
82964	0	1	1
82966	0	15	15
82974	0	9	9
82975	3	0	3
82977	0	1	1
82978	0	1	1
82979	1	0	1
82984	7	0	7
82987	11	0	11
82989	3	0	3
82992	6	0	6
82993	0	1	1
83001	31	0	31
83008	1	0	1
83010	1	0	1
83015	0	4	4
83022	18	0	18
83029	10	0	10
83033	3	0	3
83036	1	0	1
83039	6	0	6
83051	0	32	32
83074	1	0	1
83075	6	0	6
83085	0	6	6
83087	2	0	2
83097	8	0	8
83106	6	0	6
83107	5	0	5
83122	1	0	1
83127	0	2	2
83131	1	0	1
83140	0	5	5
83150	0	1	1
83162	0	4	4
83163	0	1	1
83169	2	0	2
83170	2	0	2
83181	27	0	27
83184	0	22	22
83199	1	0	1
83205	7	0	7
83211	13	0	13
83213	0	1	1
83215	3	0	3
83217	0	1	1
83226	3	0	3
83227	0	15	15
83239	0	1	1
83245	0	4	4
83247	0	1	1
83250	8	0	8
83251	3	1	4
83266	4	0	4
83279	4	0	4
83287	0	5	5
83290	4	0	4
83292	0	3	3
83298	0	1	1
83302	0	1	1
83306	5	0	5
83309	0	1	1
83314	15	0	15
83318	1	0	1
83319	0	5	5
83320	0	11	11
83321	0	4	4
83342	19	0	19
83353	2	0	2
83357	0	19	19
83363	0	2	2
83366	15	0	15
83371	2	0	2
83375	4	0	4
83378	2	0	2
83380	0	6	6
83385	0	3	3
83388	5	0	5
83390	1	0	1
83393	7	0	7
83412	0	6	6
83418	4	0	4
83420	2	0	2
83422	8	0	8
83434	1	0	1
83435	5	0	5
83438	5	0	5
83444	3	0	3
83462	2	0	2
83465	3	0	3
83467	0	13	13
83473	19	0	19
83474	31	0	31
83475	17	0	17
83476	0	1	1
83480	1	1	2
83481	3	1	4
83484	0	2	2
83486	1	0	1
83494	0	2	2
83523	0	2	2
83531	0	6	6
83536	0	2	2
83550	4	0	4
83558	0	1	1
83571	0	2	2
83574	4	0	4
83584	7	0	7
83585	3	0	3
83588	15	0	15
83613	1	0	1
83614	2	0	2
83624	17	0	17
83629	0	1	1
83631	4	0	4
83638	0	8	8
83642	0	6	6
83656	0	1	1
83664	10	0	10
83665	1	0	1
83666	10	0	10
83673	2	0	2
83675	5	0	5
83680	24	0	24
83681	17	0	17
83685	4	0	4
83687	8	0	8
83688	7	0	7
83693	1	0	1
83700	6	0	6
83701	13	0	13
83706	10	0	10
83711	10	0	10
83727	59	0	59
83732	42	0	42
83733	18	0	18
83734	1	0	1
83737	0	2	2
83739	53	0	53
83750	2	8	10
83752	14	0	14
83762	2	0	2
83764	0	15	15
83797	1	0	1
83810	20	0	20
83815	0	1	1
83823	6	1	7
83852	12	0	12
83858	2	0	2
83865	1	0	1
83872	4	0	4
83879	1	0	1
83891	1	0	1
83900	2	0	2
83901	17	0	17
83902	6	0	6
83903	1	0	1
83905	3	0	3
83907	3	0	3
83929	4	0	4
83930	0	1	1
83932	3	0	3
83934	3	0	3
83946	3	0	3
83949	1	0	1
83952	0	3	3
83955	12	0	12
83963	0	2	2
83974	0	2	2
83975	2	0	2
83981	10	0	10
83983	0	4	4
83986	7	0	7
83987	11	0	11
83988	3	4	7
83990	0	2	2
83996	2	0	2
83999	0	6	6
84004	0	2	2
84008	3	0	3
84010	1	0	1
84015	0	2	2
84021	1	0	1
84029	0	2	2
84045	3	0	3
84061	1	0	1
84068	0	1	1
84069	59	0	59
84076	0	8	8
84079	2	0	2
84084	0	1	1
84106	1	0	1
84134	0	2	2
84141	4	0	4
84148	5	0	5
84151	1	0	1
84169	1	0	1
84171	0	1	1
84182	0	1	1
84186	0	2	2
84201	0	1	1
84202	1	0	1
84221	0	2	2
84225	1	0	1
84229	19	0	19
84238	6	0	6
84245	21	0	21
84248	0	2	2
84253	1	0	1
84255	0	13	13
84257	5	0	5
84263	3	0	3
84272	7	0	7
84278	7	3	10
84289	0	6	6
84293	0	2	2
84296	21	0	21
84306	7	0	7
84312	0	3	3
84314	29	0	29
84325	1	0	1
84332	4	0	4
84338	3	0	3
84349	6	0	6
84356	4	0	4
84358	6	0	6
84369	2	0	2
84370	0	5	5
84377	0	5	5
84383	2	0	2
84384	5	0	5
84385	11	0	11
84399	1	0	1
84410	0	12	12
84418	2	0	2
84419	1	0	1
84422	5	0	5
84428	2	0	2
84442	1	0	1
84455	9	0	9
84461	1	0	1
84481	3	0	3
84496	0	6	6
84499	15	0	15
84507	2	0	2
84510	0	13	13
84523	0	7	7
84539	5	0	5
84540	15	0	15
84557	3	0	3
84558	0	1	1
84564	6	0	6
84566	1	0	1
84569	11	0	11
84576	5	0	5
84577	4	0	4
84585	0	13	13
84605	0	8	8
84609	1	0	1
84612	0	4	4
84644	17	0	17
84649	4	0	4
84651	6	0	6
84653	15	0	15
84660	1	2	3
84666	1	0	1
84673	311	27	338
84674	580	440	1020
84678	1	0	1
84680	583	35	618
84681	940	1064	2004
84682	9	134	143
84685	4	0	4
84688	41	0	41
84689	5	221	226
84692	98	9	107
84693	37	1	38
84694	16	0	16
84695	943	1085	2028
84696	80	2	82
84698	5	0	5
84699	145	2	147
84700	76	1	77
84701	0	1	1
84702	790	1122	1912
84703	5	0	5
84709	159	10	169
84710	258	0	258
84711	1	0	1
84714	1	0	1
84715	0	6	6
84716	95	35	130
84717	163	0	163
84721	1	0	1
84723	0	2	2
84728	0	14	14
84729	11	0	11
84753	2	0	2
84756	0	6	6
84762	1	0	1
84768	1	0	1
84769	6	0	6
84779	0	1	1
84824	0	6	6
84828	2	0	2
84843	2	0	2
84867	0	2	2
84869	25	0	25
84875	1	0	1
84885	6	0	6
84894	6	0	6
84896	8	0	8
84918	5	0	5
84926	3	0	3
84930	15	0	15
84937	14	0	14
84944	0	2	2
84945	12	0	12
84952	26	0	26
84956	0	2	2
84962	4	0	4
84972	1	0	1
84977	2	0	2
84984	10	0	10
84988	37	0	37
84994	1	0	1
85013	16	0	16
85014	5	0	5
85017	90	2	92
85020	0	13	13
85021	24	0	24
85022	2	0	2
85023	1	0	1
85024	360	48	408
85026	110	51	161
85030	1	0	1
85032	1	0	1
85033	627	125	752
85044	54	0	54
85046	6	0	6
85047	28	0	28
85050	217	36	253
85051	120	1	121
85053	2	0	2
85054	217	0	217
85055	1	0	1
85056	11	0	11
85057	1421	182	1603
85058	1	0	1
85061	67	0	67
85066	11	0	11
85068	67	0	67
85071	248	0	248
85072	143	500	643
85073	26	0	26
85074	3	0	3
85077	1	0	1
85078	494	1	495
85079	160	432	592
85082	0	2	2
85083	0	9	9
85098	15	0	15
85100	4	0	4
85103	3	0	3
85107	28	0	28
85109	6	0	6
85114	10	0	10
85116	14	0	14
85117	19	0	19
85119	1	0	1
85121	1	0	1
85126	2	0	2
85132	2	0	2
85135	10	0	10
85142	5	0	5
85150	9	0	9
85152	0	6	6
85154	7	0	7
85156	12	0	12
85162	1	0	1
85163	7	0	7
85166	9	0	9
85168	5	14	19
85170	1	0	1
85173	1	0	1
85177	14	0	14
85178	1	0	1
85180	16	0	16
85186	7	0	7
85187	12	0	12
85195	5	0	5
85200	6	0	6
85202	1	0	1
85204	1	0	1
85206	12	0	12
85208	28	0	28
85210	0	1	1
85213	15	0	15
85214	234	247	481
85215	122	0	122
85217	412	0	412
85220	1	0	1
85221	569	680	1249
85224	826	0	826
85225	87	0	87
85226	32	0	32
85227	117	0	117
85230	79	210	289
85231	63	72	135
85232	48	0	48
85233	47	0	47
85234	65	0	65
85237	165	242	407
85238	1073	2101	3174
85239	20	0	20
85240	26	0	26
85241	9	0	9
85243	0	1	1
85244	21	34	55
85245	1856	3729	5585
85246	28	0	28
85247	104	0	104
85248	13	0	13
85249	59	10	69
85250	1	0	1
85251	138	65	203
85252	594	426	1020
85253	108	0	108
85254	2	0	2
85256	8	0	8
85257	31	0	31
85258	181	51	232
85259	405	262	667
85260	49	0	49
85262	136	0	136
85264	12	0	12
85265	6	0	6
85269	57	0	57
85271	8	0	8
85272	1	0	1
85273	35	0	35
85275	25	0	25
85276	11	1	12
85282	21	0	21
85283	21	0	21
85284	0	4	4
85296	6	0	6
85297	0	3	3
85298	0	1	1
85300	12	0	12
85305	4	0	4
85306	0	1	1
85309	9	0	9
85310	2	0	2
85311	27	0	27
85312	4	0	4
85318	3	0	3
85325	6	0	6
85327	1	0	1
85328	1	0	1
85331	1	0	1
85334	10	0	10
85335	2	0	2
85337	0	9	9
85338	25	0	25
85340	63	0	63
85342	1	0	1
85347	41	0	41
85348	6	0	6
85349	10	0	10
85371	12	0	12
85376	4	0	4
85379	13	0	13
85382	8	0	8
85385	0	6	6
85396	22	0	22
85397	14	0	14
85399	8	0	8
85401	0	2	2
85407	0	1	1
85409	4	2	6
85416	38	0	38
85418	5	0	5
85423	1	0	1
85425	1	0	1
85426	7	0	7
85438	3	0	3
85442	4	0	4
85449	2	0	2
85455	24	0	24
85456	15	0	15
85457	17	0	17
85462	12	0	12
85481	3	0	3
85488	11	0	11
85493	13	10	23
85495	14	0	14
85499	0	4	4
85501	3	0	3
85503	0	3	3
85508	1	0	1
85509	5	0	5
85510	6	0	6
85514	0	14	14
85519	1	0	1
85522	16	0	16
85528	11	0	11
85531	1	0	1
85532	4	0	4
85533	2	0	2
85535	36	0	36
85536	1	0	1
85540	0	15	15
85545	0	2	2
85550	12	0	12
85568	13	0	13
85576	7	1	8
85582	10	0	10
85583	0	1	1
85586	75	0	75
85592	29	0	29
85593	157	0	157
85596	8	0	8
85599	27	0	27
85602	3	0	3
85605	148	0	148
85606	0	14	14
85607	3	0	3
85611	19	3	22
85612	155	0	155
85613	707	0	707
85617	32	0	32
85618	54	0	54
85619	7	0	7
85620	593	2	595
85621	26	0	26
85625	113	0	113
85626	15	0	15
85627	429	4	433
85628	31	0	31
85630	73	0	73
85631	10	0	10
85633	50	2	52
85634	403	0	403
85635	35	0	35
85636	48	0	48
85637	231	0	231
85638	91	0	91
85640	104	0	104
85641	58	0	58
85642	152	0	152
85643	41	0	41
85644	126	4	130
85645	289	0	289
85646	8	0	8
85648	20	0	20
85649	322	0	322
85650	87	0	87
85651	43	0	43
85652	55	0	55
85653	4	0	4
85655	19	0	19
85656	4	4	8
85657	160	0	160
85658	182	0	182
85659	103	0	103
85660	4	0	4
85662	22	0	22
85663	46	0	46
85664	89	0	89
85665	185	0	185
85666	38	0	38
85669	13	2	15
85670	98	0	98
85672	22	0	22
85673	153	0	153
85674	226	0	226
85676	462	0	462
85677	88	0	88
85679	24	0	24
85680	81	0	81
85681	365	15	380
85683	596	0	596
85688	89	0	89
85690	190	2	192
85691	47	0	47
85695	35	0	35
85697	307	0	307
85698	199	0	199
85699	30	0	30
85703	0	1	1
85704	846	0	846
85705	46	0	46
85706	23	0	23
85707	362	0	362
85708	39	0	39
85709	12	3	15
85710	1	0	1
85711	62	0	62
85712	2	0	2
85714	409	0	409
85715	144	0	144
85716	58	56	114
85717	0	2	2
85718	223	0	223
85721	32	0	32
85722	137	0	137
85725	43	0	43
85726	0	1	1
85727	0	1	1
85728	10	0	10
85731	5	0	5
85733	90	0	90
85734	128	25	153
85740	91	0	91
85741	234	34	268
85742	11	0	11
85743	499	132	631
85745	940	297	1237
85748	11	0	11
85749	31	0	31
85750	468	173	641
85752	928	377	1305
85755	1	0	1
85756	1	0	1
85759	0	1	1
85762	24	0	24
85763	0	2	2
85764	107	0	107
85765	29	0	29
85770	63	0	63
85771	246	0	246
85772	188	0	188
85777	52	0	52
85778	1	0	1
85779	34	0	34
85782	182	0	182
85787	0	1	1
85788	1	0	1
85789	309	0	309
85795	34	0	34
85796	29	0	29
85798	2	0	2
85799	48	0	48
85801	2	0	2
85802	55	0	55
85804	0	13	13
85806	50	0	50
85808	8	0	8
85809	2	0	2
85812	465	0	465
85813	106	0	106
85814	251	0	251
85817	2	0	2
85819	457	0	457
85820	96	0	96
85821	205	0	205
85826	36	0	36
85827	5	0	5
85829	5	0	5
85838	1	0	1
85839	9	0	9
85840	1	0	1
85841	16	3	19
85844	4	0	4
85846	5	0	5
85848	74	0	74
85854	17	0	17
85857	2	0	2
85861	39	0	39
85862	191	0	191
85863	11	0	11
85864	41	0	41
85865	19	0	19
85868	74	0	74
85869	576	0	576
85870	28	0	28
85871	470	0	470
85872	896	0	896
85875	27	0	27
85876	121	10	131
85878	493	0	493
85879	944	0	944
85880	770	1	771
85883	18	0	18
85885	3	0	3
85887	1095	0	1095
85888	165	1	166
85890	28	9	37
85893	22	0	22
85894	470	0	470
85895	47	0	47
85896	39	0	39
85897	10	0	10
85899	9	0	9
85900	88	0	88
85902	1	0	1
85903	89	0	89
85904	15	0	15
85905	121	0	121
85906	5	0	5
85907	3	0	3
85908	41	0	41
85909	270	5	275
85910	126	0	126
85911	5	0	5
85912	206	0	206
85915	1	0	1
85916	219	0	219
85918	215	0	215
85919	251	0	251
85920	76	0	76
85921	15	0	15
85922	103	0	103
85925	92	0	92
85926	90	0	90
85927	218	0	218
85928	864	0	864
85929	45	0	45
85930	0	1	1
85934	118	0	118
85935	863	0	863
85937	9	0	9
85939	5	0	5
85940	1214	0	1214
85941	1	0	1
85944	87	0	87
85945	20	0	20
85946	11	0	11
85947	402	0	402
85950	2	0	2
85951	46	0	46
85952	31	0	31
85953	98	0	98
85957	711	49	760
85958	0	1	1
85959	0	1	1
85960	119	0	119
85961	176	0	176
85962	22	0	22
85963	19	0	19
85964	707	32	739
85965	8	0	8
85968	234	0	234
85969	57	0	57
85973	72	0	72
85974	124	0	124
85975	83	16	99
85977	54	0	54
85980	62	0	62
85981	221	0	221
85982	90	83	173
85984	63	0	63
85987	111	0	111
85989	70	9	79
85993	60	58	118
85994	5	0	5
85995	16	0	16
85996	96	18	114
86000	58	188	246
86002	30	0	30
86003	0	2	2
86006	119	0	119
86007	382	42	424
86011	16	4	20
86012	1	0	1
86013	367	0	367
86014	384	57	441
86017	6	0	6
86018	8	0	8
86020	217	0	217
86021	277	0	277
86025	14	0	14
86027	146	0	146
86028	104	3	107
86029	1	0	1
86032	0	1	1
86033	18	0	18
86035	0	2	2
86037	129	0	129
86040	38	0	38
86041	54	0	54
86042	56	1	57
86044	177	0	177
86048	8	0	8
86049	101	0	101
86052	27	0	27
86054	0	11	11
86055	31	0	31
86058	2	0	2
86060	138	0	138
86062	45	0	45
86066	285	0	285
86067	157	0	157
86069	4	0	4
86073	119	0	119
86074	6	0	6
86076	66	0	66
86077	89	0	89
86081	7	0	7
86082	3	0	3
86084	85	0	85
86087	672	17	689
86088	9	2	11
86090	0	14	14
86091	1	3	4
86093	1	0	1
86094	915	36	951
86097	77	0	77
86098	5	0	5
86102	45	0	45
86103	1202	0	1202
86104	119	0	119
86105	4	0	4
86109	86	0	86
86110	1537	0	1537
86111	8	0	8
86116	221	0	221
86117	181	0	181
86119	86	0	86
86120	416	3	419
86121	11	0	11
86123	510	1	511
86124	200	0	200
86126	162	0	162
86127	887	2	889
86128	94	0	94
86132	3	0	3
86136	57	0	57
86137	21	0	21
86139	60	0	60
86140	1	1	2
86141	1	2	3
86142	0	1	1
86143	33	0	33
86144	17	0	17
86146	55	0	55
86147	6	0	6
86148	18	0	18
86149	716	0	716
86150	49	0	49
86155	22	1	23
86156	1073	6	1079
86159	1	0	1
86161	84	0	84
86163	29	0	29
86164	1	0	1
86168	88	0	88
86170	3	0	3
86174	215	0	215
86177	57	0	57
86179	0	5	5
86181	162	1	163
86182	2	0	2
86183	2	0	2
86184	1207	70	1277
86186	2	0	2
86187	247	4	251
86188	54	0	54
86190	40	0	40
86191	681	51	732
86194	158	0	158
86195	104	0	104
86197	42	0	42
86198	33	0	33
86202	95	0	95
86203	17	0	17
86206	6	2	8
86207	202	99	301
86208	27	0	27
86209	64	0	64
86211	61	0	61
86212	12	0	12
86213	114	0	114
86214	174	9	183
86215	28	0	28
86216	7	0	7
86217	28	0	28
86218	13	0	13
86219	2	0	2
86220	138	0	138
86222	8	0	8
86223	2	0	2
86224	41	0	41
86225	22	0	22
86226	1	0	1
86228	354	3	357
86229	74	0	74
86231	28	0	28
86233	59	0	59
86235	711	0	711
86236	141	0	141
86237	481	0	481
86238	447	0	447
86240	65	0	65
86241	3	0	3
86242	12	0	12
86243	271	0	271
86244	967	6	973
86245	1323	1	1324
86247	0	1	1
86248	2	0	2
86250	309	0	309
86251	195	0	195
86252	1	0	1
86254	1	0	1
86255	20	0	20
86256	37	0	37
86257	119	0	119
86258	25	0	25
86259	30	0	30
86260	454	0	454
86263	42	0	42
86264	38	0	38
86265	16	0	16
86267	268	7	275
86268	3	0	3
86269	763	115	878
86270	10	0	10
86271	130	0	130
86272	0	4	4
86274	171	0	171
86275	188	0	188
86276	1481	206	1687
86277	207	0	207
86278	404	0	404
86279	0	9	9
86281	113	29	142
86282	76	0	76
86284	34	0	34
86288	1	0	1
86289	41	1	42
86290	1876	1	1877
86291	1	0	1
86292	1	0	1
86293	0	14	14
86294	0	3	3
86296	19	0	19
86297	925	23	948
86304	248	0	248
86305	332	0	332
86306	1	0	1
86307	20	0	20
86311	241	0	241
86312	771	1	772
86313	457	37	494
86315	17	0	17
86319	1	0	1
86320	665	22	687
86322	56	0	56
86323	70	0	70
86325	1	0	1
86327	68	0	68
86328	3	0	3
86329	288	9	297
86330	93	0	93
86331	4	0	4
86332	708	22	730
86336	133	0	133
86337	11	0	11
86338	88	2	90
86339	428	4	432
86343	9	0	9
86344	5	0	5
86345	36	0	36
86346	231	198	429
86348	63	0	63
86350	6	0	6
86351	3	0	3
86352	27	0	27
86353	195	225	420
86354	47	0	47
86355	33	0	33
86358	1	0	1
86359	81	0	81
86360	383	0	383
86361	77	0	77
86366	61	0	61
86367	0	1	1
86368	131	0	131
86369	0	1	1
86371	50	0	50
86375	38	0	38
86377	2	4	6
86378	1114	676	1790
86383	14	0	14
86384	0	4	4
86385	1402	488	1890
86386	166	0	166
86393	199	0	199
86394	1	0	1
86395	1	0	1
86396	110	0	110
86401	24	0	24
86403	131	0	131
86404	27	0	27
86405	2	0	2
86407	189	42	231
86408	622	0	622
86412	61	0	61
86414	33	48	81
86415	1287	0	1287
86417	178	0	178
86419	9	0	9
86423	0	3	3
86424	123	0	123
86425	2	1	3
86426	1430	48	1478
86427	32	0	32
86428	8	0	8
86432	334	0	334
86433	1337	187	1524
86434	9	0	9
86436	69	0	69
86437	183	121	304
86438	227	0	227
86442	115	0	115
86443	15	1	16
86444	103	127	230
86447	0	1	1
86448	9	2	11
86449	143	0	143
86450	18	0	18
86451	19	0	19
86452	46	1	47
86455	46	0	46
86457	86	0	86
86458	36	0	36
86459	26	0	26
86464	118	2	120
86465	12	0	12
86466	17	0	17
86468	13	0	13
86472	25	9	34
86474	17	0	17
86475	33	0	33
86477	2	0	2
86479	72	0	72
86480	3	2	5
86483	191	0	191
86487	1	0	1
86490	195	0	195
86491	1	0	1
86495	1	0	1
86499	15	0	15
86501	7	0	7
86504	11	0	11
86505	18	0	18
86506	7	0	7
86507	1	0	1
86510	31	0	31
86511	114	0	114
86513	5	0	5
86515	7	0	7
86517	32	0	32
86522	11	0	11
86523	50	0	50
86524	0	8	8
86527	6	0	6
86528	3	0	3
86529	5	0	5
86530	120	0	120
86534	38	0	38
86535	25	0	25
86537	100	1	101
86538	4	0	4
86540	27	0	27
86542	1	0	1
86543	1	0	1
86544	0	12	12
86545	12	0	12
86547	15	0	15
86550	72	7	79
86551	86	0	86
86552	68	0	68
86553	0	1	1
86554	20	0	20
86557	31	0	31
86558	107	0	107
86559	55	4	59
86560	0	19	19
86561	3	0	3
86563	33	0	33
86564	19	0	19
86568	137	0	137
86570	107	0	107
86572	8	0	8
86575	131	0	131
86580	0	2	2
86582	1	0	1
86584	141	0	141
86585	3	0	3
86587	0	1	1
86588	8	0	8
86591	307	0	307
86592	17	0	17
86593	24	0	24
86594	1	0	1
86600	16	0	16
86601	8	0	8
86603	93	12	105
86608	22	0	22
86610	276	5	281
86615	43	0	43
86616	10	0	10
86617	8	0	8
86619	59	0	59
86620	1	0	1
86621	10	0	10
86623	21	0	21
86624	1	0	1
86625	0	11	11
86626	56	0	56
86627	13	0	13
86630	71	0	71
86631	52	0	52
86634	2	0	2
86637	2	0	2
86638	67	0	67
86644	56	0	56
86645	18	0	18
86647	0	7	7
86648	14	0	14
86651	6	0	6
86652	124	0	124
86658	19	0	19
86659	155	0	155
86665	22	0	22
86666	9	0	9
86668	44	5	49
86670	8	0	8
86671	42	0	42
86672	29	0	29
86674	47	9	56
86675	31	0	31
86679	2	0	2
86681	19	0	19
86682	20	0	20
86685	5	0	5
86687	3	0	3
86688	153	0	153
86689	106	0	106
86690	8	0	8
86691	6	0	6
86693	8	0	8
86695	107	0	107
86696	89	0	89
86703	13	0	13
86705	52	0	52
86707	15	0	15
86708	5	0	5
86709	80	0	80
86712	63	2	65
86713	6	0	6
86714	11	0	11
86716	171	0	171
86718	57	0	57
86719	1	0	1
86720	30	0	30
86722	0	17	17
86723	1	0	1
86725	75	0	75
86726	58	0	58
86731	0	3	3
86733	138	6	144
86734	2	0	2
86735	15	0	15
86736	28	0	28
86737	45	0	45
86738	2	0	2
86741	17	0	17
86742	27	0	27
86743	15	0	15
86744	21	0	21
86745	20	0	20
86746	37	0	37
86749	13	1	14
86751	41	0	41
86757	0	11	11
86758	18	0	18
86761	0	19	19
86764	2	0	2
86765	87	0	87
86767	0	1	1
86771	25	0	25
86772	29	0	29
86777	2	0	2
86778	33	0	33
86779	36	0	36
86780	2	0	2
86781	1	0	1
86784	5	0	5
86785	6	0	6
86786	13	0	13
86787	10	0	10
86788	2	0	2
86789	19	0	19
86790	17	0	17
86791	39	0	39
86792	81	0	81
86793	1	0	1
86794	1	0	1
86797	2	0	2
86798	16	8	24
86799	25	0	25
86800	212	0	212
86806	2	0	2
86807	229	0	229
86808	7	0	7
86814	12	0	12
86815	1	0	1
86816	7	0	7
86817	7	0	7
86820	49	0	49
86822	17	0	17
86823	78	0	78
86824	1	0	1
86825	63	0	63
86827	185	8	193
86828	63	0	63
86829	4	0	4
86830	19	0	19
86832	27	0	27
86835	47	0	47
86839	1	0	1
86843	11	0	11
86844	24	0	24
86846	23	0	23
86847	63	0	63
86848	1	0	1
86850	1	4	5
86851	18	0	18
86854	10	0	10
86855	139	0	139
86857	0	12	12
86859	52	0	52
86861	1	0	1
86862	60	0	60
86864	43	0	43
86866	23	0	23
86867	1	0	1
86869	25	0	25
86871	125	1	126
86872	5	0	5
86873	51	0	51
86878	29	0	29
86880	41	0	41
86885	5	0	5
86889	1	0	1
86890	26	0	26
86896	16	0	16
86897	36	0	36
86899	31	2	33
86903	14	0	14
86904	3	0	3
86905	69	0	69
86906	46	0	46
86910	9	0	9
86912	33	0	33
86915	84	3	87
86916	9	0	9
86920	30	0	30
86922	123	0	123
86924	18	0	18
86926	13	0	13
86927	52	0	52
86929	21	0	21
86931	56	0	56
86932	666	3662	4328
86933	344	124	468
86934	281	178	459
86935	27	1	28
86938	87	15	102
86939	2301	9952	12253
86940	1633	274	1907
86941	1190	456	1646
86942	70	0	70
86943	2	0	2
86945	12	0	12
86948	17	0	17
86952	55	0	55
86954	1	2	3
86956	92	0	92
86957	0	6	6
86958	78	0	78
86960	44	0	44
86963	53	0	53
86965	83	0	83
86967	153	0	153
86969	47	4	51
86970	19	0	19
86973	3	0	3
86975	4	0	4
86976	32	0	32
86980	34	1	35
86981	1	0	1
86982	21	0	21
86984	12	0	12
86987	34	0	34
86988	3	0	3
86989	24	0	24
86991	17	0	17
86997	9	0	9
86998	1	0	1
86999	5	0	5
87011	18	0	18
87018	21	0	21
87019	1	0	1
87024	0	9	9
87025	3	0	3
87033	1	0	1
87036	2	0	2
87042	7	0	7
87049	1	0	1
87051	1	0	1
87076	6	0	6
87081	0	1	1
87084	7	0	7
87101	1	0	1
87102	0	2	2
87105	7	0	7
87109	0	1	1
87110	0	1	1
87119	0	1	1
87120	1	0	1
87122	11	0	11
87137	0	8	8
87144	2	0	2
87145	8	0	8
87147	0	1	1
87167	10	0	10
87174	11	0	11
87183	0	9	9
87187	0	4	4
87190	0	3	3
87193	0	2	2
87201	2	0	2
87215	0	4	4
87224	3	0	3
87240	0	4	4
87252	0	2	2
87254	8	0	8
87259	0	1	1
87271	0	14	14
87276	2	1	3
87279	3	0	3
87282	6	0	6
87291	0	3	3
87293	0	2	2
87305	0	4	4
87317	5	0	5
87321	1	0	1
87327	1	0	1
87346	0	1	1
87352	13	0	13
87353	1	0	1
87354	0	3	3
87355	0	2	2
87362	4	0	4
87365	2	0	2
87372	9	0	9
87379	1	0	1
87381	1	0	1
87388	2	0	2
87391	6	0	6
87399	2	0	2
87401	0	4	4
87403	17	0	17
87420	2	0	2
87422	0	5	5
87424	7	0	7
87425	4	0	4
87428	0	3	3
87456	6	1	7
87461	0	1	1
87467	5	0	5
87469	9	0	9
87473	13	0	13
87476	10	0	10
87482	0	1	1
87506	0	1	1
87507	0	1	1
87513	2	0	2
87514	0	3	3
87520	2	0	2
87540	0	1	1
87562	0	2	2
87578	1	0	1
87580	3	0	3
87582	0	13	13
87588	3	0	3
87591	0	1	1
87609	6	0	6
87616	1	0	1
87631	0	1	1
87638	2	0	2
87642	0	6	6
87646	2	0	2
87654	0	2	2
87656	0	3	3
87659	0	9	9
87660	7	0	7
87662	5	0	5
87669	3	0	3
87670	4	0	4
87675	9	0	9
87676	16	0	16
87694	3	0	3
87704	2	0	2
87705	8	0	8
87713	14	0	14
87718	0	20	20
87728	5	0	5
87744	1	1	2
87745	5	0	5
87751	6	0	6
87752	0	1	1
87753	3	0	3
87754	2	0	2
87760	0	10	10
87762	4	6	10
87774	2	0	2
87776	0	3	3
87777	1	0	1
87778	2	0	2
87783	0	2	2
87792	2	0	2
87798	16	0	16
87801	2	0	2
87812	10	0	10
87813	0	1	1
87822	0	3	3
87825	7	0	7
87828	3	0	3
87830	1	0	1
87837	6	0	6
87843	1	0	1
87846	0	1	1
87853	1	0	1
87854	8	0	8
87869	8	0	8
87872	1	0	1
87875	1	4	5
87876	5	0	5
87881	20	0	20
87883	7	0	7
87884	1	0	1
87890	2	0	2
87902	23	0	23
87910	72	0	72
87913	1	0	1
87917	2	0	2
87920	16	0	16
87921	16	0	16
87922	23	0	23
87926	1	0	1
87927	17	0	17
87928	19	0	19
87929	70	1	71
87936	0	3	3
87937	1	0	1
87939	2	0	2
87940	12	0	12
87942	14	0	14
87944	63	0	63
87947	32	0	32
87952	1	0	1
87953	2	0	2
87958	30	0	30
87959	2	0	2
87960	9	1	10
87961	2	0	2
87962	4	0	4
87964	3	0	3
87965	55	0	55
87967	0	5	5
87972	0	2	2
87974	2	0	2
87985	1	0	1
87992	8	0	8
87995	0	2	2
87999	15	0	15
88005	5	0	5
88016	1	0	1
88019	0	3	3
88020	1	0	1
88021	0	2	2
88024	8	0	8
88026	1	0	1
88032	0	1	1
88034	4	0	4
88036	4	0	4
88037	2	0	2
88043	1	0	1
88048	4	0	4
88065	44	1	45
88072	8	7	15
88073	10	0	10
88079	9	0	9
88088	11	0	11
88092	16	0	16
88093	7	0	7
88098	0	1	1
88113	0	6	6
88114	0	5	5
88117	4	0	4
88143	4	0	4
88145	9	0	9
88153	0	1	1
88156	1	0	1
88158	10	0	10
88160	3	0	3
88165	9	0	9
88166	1	0	1
88174	2	2	4
88177	2	0	2
88185	0	2	2
88197	1	0	1
88199	29	0	29
88200	13	0	13
88202	0	13	13
88213	0	10	10
88215	0	8	8
88218	0	4	4
88224	9	0	9
88228	0	1	1
88230	5	1	6
88246	0	3	3
88253	1	0	1
88280	26	0	26
88281	3	9	12
88283	8	0	8
88289	5	0	5
88290	0	2	2
88292	0	10	10
88295	12	0	12
88296	9	0	9
88297	4	0	4
88298	4	0	4
88304	7	0	7
88311	10	0	10
88318	0	4	4
88325	8	2	10
88327	2	0	2
88329	23	1	24
88331	66	0	66
88335	77	0	77
88337	139	0	139
88338	238	0	238
88339	141	0	141
88340	13	0	13
88342	109	0	109
88344	259	14	273
88346	205	0	205
88349	42	0	42
88350	35	0	35
88351	362	12	374
88356	83	0	83
88357	27	0	27
88358	288	3	291
88360	2	0	2
88361	1	0	1
88362	3	0	3
88363	1	0	1
88364	320	13	333
88365	127	0	127
88366	28	0	28
88367	8	0	8
88368	170	0	170
88369	2	0	2
88371	481	1	482
88372	14	0	14
88373	173	39	212
88374	2	0	2
88375	285	0	285
88379	1	0	1
88380	194	39	233
88383	92	11	103
88385	16	0	16
88387	76	9	85
88389	79	0	79
88390	347	24	371
88392	19	0	19
88395	21	0	21
88396	383	0	383
88397	193	1	194
88400	1	0	1
88402	18	0	18
88403	16	0	16
88405	12	0	12
88406	12	0	12
88408	2	11	13
88410	542	85	627
88413	2	0	2
88414	4	0	4
88415	9	0	9
88417	844	140	984
88418	13	0	13
88419	341	0	341
88420	77	0	77
88421	918	0	918
88425	19	0	19
88426	234	0	234
88427	145	0	145
88428	365	1	366
88432	288	0	288
88438	12	0	12
88439	165	0	165
88440	1	0	1
88441	119	0	119
88442	108	49	157
88443	64	0	64
88445	41	0	41
88446	10	0	10
88447	161	0	161
88448	112	0	112
88449	75	0	75
88450	76	0	76
88452	14	0	14
88453	234	0	234
88454	33	0	33
88455	55	0	55
88457	73	0	73
88459	1	0	1
88460	528	4	532
88461	99	0	99
88462	77	0	77
88464	364	0	364
88465	42	0	42
88467	37	0	37
88469	1923	50	1973
88472	45	0	45
88473	12	0	12
88474	359	21	380
88475	222	0	222
88476	2455	84	2539
88478	120	0	120
88479	2	0	2
88480	20	0	20
88481	322	1	323
88482	322	0	322
88483	119	0	119
88484	130	0	130
88485	398	18	416
88488	131	0	131
88489	583	31	614
88490	61	0	61
88491	5	0	5
88492	47	0	47
88493	53	0	53
88494	1	0	1
88495	31	0	31
88496	688	4	692
88497	225	0	225
88498	1044	72	1116
88499	1353	34	1387
88500	79	0	79
88504	63	0	63
88505	820	54	874
88506	795	26	821
88507	81	0	81
88508	487	0	487
88509	1	0	1
88511	389	34	423
88512	3217	394	3611
88513	1251	5	1256
88515	84	0	84
88518	247	20	267
88519	2594	271	2865
88520	492	2	494
88521	5	0	5
88522	203	0	203
88523	4	0	4
88524	39	0	39
88525	38	1	39
88526	471	1	472
88527	155	0	155
88528	63	0	63
88529	800	4	804
88530	59	0	59
88531	58	0	58
88532	12	0	12
88533	321	0	321
88534	191	0	191
88535	194	0	194
88539	7	0	7
88541	285	1	286
88542	184	0	184
88543	326	7	333
88544	2571	430	3001
88545	2055	167	2222
88549	1	0	1
88550	330	0	330
88551	1000	178	1178
88552	1959	158	2117
88553	27	0	27
88554	75	0	75
88557	22	0	22
88558	14	0	14
88559	772	30	802
88560	50	0	50
88561	59	0	59
88563	2	0	2
88564	7	0	7
88565	10	0	10
88566	130	0	130
88567	824	21	845
88568	26	0	26
88569	43	9	52
88570	252	0	252
88573	56	0	56
88574	512	0	512
88575	55	0	55
88576	2	0	2
88577	169	0	169
88583	73	0	73
88584	14	0	14
88585	381	0	381
88586	235	0	235
88587	79	0	79
88589	2	0	2
88590	178	4	182
88591	6	0	6
88592	432	0	432
88593	361	0	361
88594	123	0	123
88597	289	0	289
88599	113	0	113
88600	62	0	62
88603	440	1	441
88604	91	0	91
88605	1	0	1
88606	60	0	60
88607	75	0	75
88609	1	0	1
88610	261	0	261
88611	75	0	75
88614	12	0	12
88615	3	0	3
88616	151	0	151
88617	39	0	39
88618	251	0	251
88619	39	0	39
88620	4	0	4
88622	5	0	5
88623	244	0	244
88624	14	0	14
88625	214	0	214
88626	44	0	44
88629	0	23	23
88635	0	12	12
88637	130	13	143
88638	303	0	303
88639	1074	201	1275
88640	17	0	17
88641	57	0	57
88643	1	0	1
88644	93	0	93
88645	114	0	114
88646	968	268	1236
88647	86	0	86
88648	31	0	31
88650	168	0	168
88652	2053	42	2095
88653	58	26	84
88654	287	39	326
88655	88	0	88
88656	1	0	1
88657	264	0	264
88658	13	0	13
88659	781	2	783
88660	274	0	274
88661	101	16	117
88662	24	0	24
88663	22	0	22
88664	63	0	63
88665	13	5	18
88666	296	0	296
88667	13	0	13
88669	382	0	382
88671	4	0	4
88672	1	0	1
88673	132	5	137
88674	21	0	21
88676	390	0	390
88677	484	1	485
88678	277	215	492
88679	356	0	356
88683	67	0	67
88684	274	0	274
88685	334	40	374
88686	804	196	1000
88691	5	0	5
88692	131	0	131
88693	657	127	784
88695	265	0	265
88698	0	3	3
88699	96	0	96
88700	425	4	429
88701	358	0	358
88702	248	0	248
88706	123	0	123
88707	476	0	476
88708	771	6	777
88709	38	0	38
88712	68	0	68
88714	121	0	121
88715	116	0	116
88719	32	0	32
88720	1	0	1
88721	39	0	39
88722	102	0	102
88723	2398	13	2411
88724	2443	114	2557
88725	1	0	1
88726	111	0	111
88729	28	0	28
88730	958	7	965
88731	913	73	986
88732	173	0	173
88733	974	7	981
88736	0	5	5
88738	78	0	78
88739	321	2	323
88740	1731	105	1836
88741	71	0	71
88742	326	0	326
88743	73	0	73
88744	1	0	1
88745	45	0	45
88746	112	0	112
88747	1408	47	1455
88748	62	0	62
88749	162	4	166
88750	43	0	43
88751	4	0	4
88754	364	0	364
88756	25	0	25
88757	41	0	41
88761	2	0	2
88762	2	0	2
88763	1	2	3
88764	57	0	57
88765	152	0	152
88766	40	0	40
88767	1971	0	1971
88768	1	0	1
88769	179	0	179
88770	1	0	1
88771	31	0	31
88772	79	0	79
88773	11	0	11
88774	733	1	734
88776	86	0	86
88778	4	0	4
88779	0	5	5
88781	8	0	8
88782	26	0	26
88787	45	14	59
88788	637	0	637
88789	254	5	259
88790	399	0	399
88794	48	11	59
88795	181	0	181
88796	49	0	49
88797	112	0	112
88800	29	0	29
88801	965	0	965
88803	12	2	14
88804	303	2	305
88805	0	1	1
88807	49	0	49
88808	1414	0	1414
88809	45	0	45
88810	73	0	73
88811	850	66	916
88812	1	0	1
88814	61	0	61
88815	38	0	38
88818	51	0	51
88820	684	0	684
88821	3	0	3
88822	282	0	282
88825	34	0	34
88826	51	0	51
88827	568	0	568
88828	69	0	69
88829	320	0	320
88831	8	0	8
88833	20	0	20
88834	838	0	838
88840	4	0	4
88841	386	0	386
88842	209	7	216
88843	169	0	169
88846	1	0	1
88848	867	4	871
88849	264	2	266
88850	150	0	150
88851	142	0	142
88852	216	56	272
88854	1	0	1
88855	831	36	867
88856	389	0	389
88857	91	0	91
88858	135	0	135
88859	322	23	345
88860	15	0	15
88862	61	0	61
88863	377	0	377
88864	71	0	71
88865	8	0	8
88866	28	0	28
88867	2	0	2
88869	1	0	1
88870	31	0	31
88871	7	0	7
88872	8	0	8
88874	11	0	11
88875	2	0	2
88876	32	0	32
88877	8	0	8
88878	15	0	15
88881	13	0	13
88883	90	0	90
88884	711	9	720
88885	21	0	21
88890	50	0	50
88891	612	9	621
88892	51	0	51
88896	6	0	6
88897	23	0	23
88898	268	0	268
88899	22	0	22
88900	29	0	29
88903	1	0	1
88904	1	0	1
88905	573	25	598
88906	122	0	122
88907	70	0	70
88908	321	7	328
88910	18	0	18
88911	64	0	64
88912	503	27	530
88913	176	2	178
88914	44	0	44
88915	294	0	294
88918	10	0	10
88919	494	26	520
88920	32	0	32
88922	292	0	292
88925	8	0	8
88926	104	3	107
88927	2	0	2
88929	245	0	245
88935	123	16	139
88937	7	0	7
88940	1	3	4
88942	70	0	70
88943	60	0	60
88945	61	0	61
88946	16	0	16
88950	38	0	38
88951	15	0	15
88952	84	0	84
88953	38	0	38
88954	18	0	18
88960	463	2	465
88961	67	0	67
88962	1	0	1
88963	1	0	1
88966	2	0	2
88967	318	3	321
88968	49	0	49
88969	57	0	57
88971	2	0	2
88974	1	0	1
88975	403	0	403
88976	144	0	144
88977	253	9	262
88978	72	0	72
88980	43	0	43
88981	64	7	71
88982	656	0	656
88983	1	11	12
88984	438	2	440
88985	82	0	82
88986	82	0	82
88987	53	0	53
88988	15	0	15
88989	78	0	78
88990	3	0	3
88993	1379	20	1399
88994	139	0	139
88995	154	0	154
88996	11	0	11
88997	222	0	222
88998	30	0	30
89000	457	21	478
89001	32	0	32
89002	219	0	219
89003	85	0	85
89004	185	3	188
89005	64	0	64
89006	258	0	258
89007	40	0	40
89008	156	4	160
89009	254	0	254
89010	144	0	144
89011	3	0	3
89013	314	0	314
89014	7	0	7
89015	149	0	149
89016	10	0	10
89017	423	1	424
89018	2	0	2
89020	26	0	26
89022	0	1	1
89023	20	0	20
89024	238	0	238
89025	149	0	149
89026	101	0	101
89027	40	0	40
89028	731	11	742
89029	1	0	1
89030	432	0	432
89031	18	0	18
89032	204	0	204
89033	144	0	144
89034	142	0	142
89035	1110	38	1148
89036	38	0	38
89037	225	0	225
89038	401	0	401
89040	131	0	131
89041	69	7	76
89042	46	0	46
89043	73	0	73
89044	1	0	1
89045	16	2	18
89047	452	0	452
89048	277	0	277
89049	551	104	655
89050	33	0	33
89051	18	0	18
89052	327	1	328
89053	0	3	3
89054	10	0	10
89055	521	0	521
89056	917	202	1119
89059	286	0	286
89060	66	0	66
89061	3917	1077	4994
89062	27	1	28
89063	144	33	177
89066	28	0	28
89067	50	0	50
89068	2856	869	3725
89069	23	13	36
89070	133	0	133
89071	1	0	1
89072	1	0	1
89073	28	0	28
89075	245	0	245
89078	124	0	124
89079	6	0	6
89080	1	0	1
89081	1	0	1
89082	217	0	217
89085	262	7	269
89089	4	0	4
89093	4	0	4
89094	157	0	157
89099	12	0	12
89100	27	0	27
89101	399	0	399
89105	161	0	161
89106	503	0	503
89107	162	0	162
89108	39	0	39
89109	199	0	199
89111	1	0	1
89112	194	0	194
89113	891	0	891
89114	98	1	99
89115	189	0	189
89116	51	0	51
89118	66	0	66
89119	42	0	42
89120	183	0	183
89121	24	5	29
89122	48	0	48
89123	7	0	7
89125	254	0	254
89126	44	0	44
89127	47	0	47
89132	225	0	225
89133	114	2	116
89134	39	0	39
89137	1	0	1
89139	164	0	164
89140	289	5	294
89141	202	0	202
89147	218	0	218
89148	99	0	99
89149	44	0	44
89150	12	0	12
89151	59	0	59
89154	80	0	80
89156	38	0	38
89157	5	0	5
89158	268	0	268
89160	85	0	85
89161	2	0	2
89165	120	1	121
89167	163	0	163
89169	73	0	73
89176	37	0	37
89181	17	0	17
89182	26	0	26
89185	55	0	55
89186	188	1	189
89188	93	0	93
89189	28	0	28
89192	104	0	104
89193	140	0	140
89197	22	0	22
89198	31	0	31
89199	154	0	154
89200	0	2	2
89201	197	0	197
89202	125	0	125
89204	71	0	71
89205	20	0	20
89206	52	0	52
89207	2541	1	2542
89208	309	7	316
89209	308	2	310
89211	0	2	2
89212	54	0	54
89213	1	0	1
89214	2100	2	2102
89215	23	0	23
89216	230	7	237
89217	479	394	873
89218	613	234	847
89219	163	0	163
89220	82	0	82
89221	28	0	28
89222	620	11	631
89223	89	0	89
89224	900	460	1360
89225	984	249	1233
89226	23	0	23
89227	125	0	125
89228	192	0	192
89229	1238	28	1266
89230	6005	1395	7400
89231	2822	761	3583
89233	6	0	6
89234	30	0	30
89235	76	0	76
89236	511	1	512
89237	3133	561	3694
89238	1969	618	2587
89241	28	0	28
89242	10	0	10
89243	2367	1556	3923
89244	1340	800	2140
89245	706	1	707
89246	559	149	708
89247	1	0	1
89249	3	1	4
89250	709	762	1471
89251	964	527	1491
89252	455	6	461
89253	680	158	838
89254	2	0	2
89255	12	0	12
89257	71	0	71
89258	1	0	1
89259	1	0	1
89260	49	0	49
89261	39	0	39
89262	272	0	272
89263	168	0	168
89264	261	186	447
89265	2	0	2
89266	2	0	2
89270	27	8	35
89271	103	16	119
89272	3	0	3
89273	3	0	3
89274	1	0	1
89276	66	72	138
89277	1231	1686	2917
89278	132	25	157
89279	17	1	18
89280	167	34	201
89281	512	105	617
89282	604	0	604
89283	174	116	290
89284	1029	1679	2708
89285	492	9	501
89286	161	18	179
89287	153	15	168
89288	736	179	915
89289	331	809	1140
89290	0	1	1
89292	52	36	88
89293	2	0	2
89294	4	0	4
89295	13	50	63
89296	437	1421	1858
89297	687	1781	2468
89298	68	114	182
89299	201	259	460
89300	1875	924	2799
89301	234	170	404
89304	488	1608	2096
89305	17	47	64
89306	90	125	215
89307	1748	771	2519
89308	128	72	200
89312	1	0	1
89314	145	7	152
89315	88	0	88
89321	68	21	89
89322	306	237	543
89323	2416	1662	4078
89324	86	41	127
89326	0	1	1
89327	46	0	46
89328	1	0	1
89329	653	442	1095
89330	4349	2775	7124
89331	128	47	175
89332	55	0	55
89334	149	0	149
89335	8	0	8
89338	1	0	1
89339	126	0	126
89341	351	205	556
89342	0	1	1
89343	2	0	2
89344	6	1	7
89345	1352	441	1793
89346	1	1	2
89348	122	40	162
89352	928	192	1120
89356	15	0	15
89363	419	184	603
89368	1	0	1
89369	2002	751	2753
89370	178	208	386
89371	10	0	10
89375	1	0	1
89376	1882	825	2707
89377	21	0	21
89378	3	0	3
89382	1270	274	1544
89385	312	42	354
89388	1	0	1
89389	1415	428	1843
89391	4	0	4
89392	214	0	214
89393	74	0	74
89398	5	0	5
89399	6	0	6
89400	30	0	30
89401	11	0	11
89403	239	1	240
89404	4	0	4
89408	36	0	36
89410	129	3	132
89411	15	1	16
89414	26	0	26
89416	3001	147	3148
89417	47	0	47
89418	32	0	32
89421	7	0	7
89422	1	0	1
89423	1406	134	1540
89424	25	0	25
89425	7	0	7
89427	4	0	4
89428	19	55	74
89433	0	8	8
89435	7	83	90
89436	16	0	16
89437	121	0	121
89439	344	106	450
89441	11	0	11
89444	58	0	58
89446	346	105	451
89450	955	1	956
89451	147	0	147
89457	716	0	716
89458	69	0	69
89459	79	1	80
89466	66	0	66
89472	9	0	9
89479	5	0	5
89480	35	0	35
89481	3	0	3
89484	223	91	314
89485	2	14	16
89487	21	5	26
89489	17	0	17
89491	179	97	276
89492	30	12	42
89496	54	83	137
89502	8	0	8
89503	155	85	240
89504	49	0	49
89508	7	0	7
89511	14	0	14
89515	100	1	101
89520	12	0	12
89522	55	0	55
89527	39	0	39
89528	2	0	2
89529	902	186	1088
89530	5	0	5
89532	14	0	14
89535	11	10	21
89536	1407	111	1518
89537	55	0	55
89538	1	0	1
89539	17	0	17
89540	35	0	35
89543	94	91	185
89545	242	1	243
89546	9	0	9
89547	7	0	7
89548	3	0	3
89549	2	0	2
89550	71	28	99
89552	66	0	66
89553	1937	17	1954
89555	3	0	3
89557	18	0	18
89559	1	0	1
89560	1997	13	2010
89561	2	0	2
89568	130	0	130
89573	1	0	1
89574	1	0	1
89575	34	0	34
89576	0	2	2
89577	126	0	126
89578	44	0	44
89579	2	0	2
89580	1	0	1
89584	95	0	95
89585	18	0	18
89588	28	0	28
89589	1	0	1
89592	7	0	7
89593	67	203	270
89596	17	0	17
89597	0	2	2
89598	1	0	1
89600	66	43	109
89602	1	0	1
89606	90	0	90
89609	14	20	34
89611	632	0	632
89612	24	0	24
89617	6	0	6
89618	291	0	291
89619	2	0	2
89625	78	0	78
89626	2	6	8
89632	182	0	182
89633	10	5	15
89636	1	0	1
89638	2	0	2
89639	8	0	8
89640	60	0	60
89643	4	0	4
89644	15	50	65
89645	203	12	215
89646	41	0	41
89647	8	0	8
89650	12	0	12
89651	13	7	20
89652	203	0	203
89654	141	1	142
89656	9	0	9
89657	166	0	166
89659	13	0	13
89661	199	7	206
89662	5	0	5
89663	32	0	32
89664	146	0	146
89666	0	8	8
89667	9	1	10
89670	7	0	7
89671	217	28	245
89672	46	3	49
89677	29	0	29
89678	61	31	92
89679	83	0	83
89680	1508	127	1635
89681	21	0	21
89682	23	0	23
89684	42	0	42
89686	90	1	91
89687	980	78	1058
89688	213	454	667
89691	65	0	65
89692	2384	0	2384
89693	1	0	1
89694	102	0	102
89695	82	160	242
89696	12	0	12
89697	308	7	315
89698	44	0	44
89699	881	0	881
89700	0	1	1
89702	36	0	36
89703	10	0	10
89704	84	0	84
89706	27	0	27
89707	39	0	39
89708	12	0	12
89709	1	0	1
89711	12	0	12
89712	1	0	1
89713	4	0	4
89714	9	12	21
89715	25	0	25
89716	1	0	1
89718	37	0	37
89720	32	0	32
89721	0	1	1
89722	168	110	278
89723	10	0	10
89726	20	0	20
89727	18	0	18
89729	82	46	128
89730	641	0	641
89735	98	5	103
89737	186	0	186
89742	26	0	26
89743	14	0	14
89744	22	0	22
89745	1	0	1
89749	6	0	6
89750	178	0	178
89753	25	0	25
89756	4	0	4
89757	204	2	206
89760	8	0	8
89762	34	0	34
89763	75	6	81
89768	1	0	1
89769	19	0	19
89770	15	1	16
89772	1	0	1
89773	3	0	3
89775	19	0	19
89776	1524	534	2058
89777	0	1	1
89779	18	0	18
89780	49	0	49
89782	7	0	7
89783	1029	415	1444
89786	29	0	29
89787	207	0	207
89790	13	0	13
89793	2	0	2
89794	94	0	94
89796	8	0	8
89797	1	0	1
89800	1	0	1
89803	7	0	7
89804	10	0	10
89805	1	0	1
89807	8	0	8
89808	1	0	1
89810	288	34	322
89811	25	1	26
89812	3	0	3
89813	1	0	1
89814	9	0	9
89815	0	2	2
89816	12	0	12
89817	195	51	246
89818	353	155	508
89819	16	0	16
89823	1	0	1
89825	36	117	153
89828	3	0	3
89829	0	1	1
89831	37	3	40
89832	1	0	1
89833	5	0	5
89835	4	0	4
89838	56	0	56
89839	10	0	10
89840	11	0	11
89842	60	124	184
89843	1	0	1
89847	43	0	43
89848	0	1	1
89849	13	255	268
89850	37	0	37
89852	7	10	17
89854	1	0	1
89855	73	0	73
89856	5	0	5
89857	0	8	8
89858	45	298	343
89859	42	30	72
89862	13	0	13
89865	7	90	97
89866	8	14	22
89867	3	0	3
89871	30	1	31
89872	4	0	4
89873	12	0	12
89874	22	0	22
89876	0	1	1
89878	19	0	19
89880	76	1	77
89881	25	0	25
89882	7	0	7
89886	225	4	229
89887	127	0	127
89888	65	0	65
89893	186	0	186
89894	118	0	118
89896	31	0	31
89901	1	0	1
89902	2	0	2
89903	39	4	43
89904	17	0	17
89905	12	0	12
89907	1643	200	1843
89909	9	0	9
89913	1	0	1
89914	2359	366	2725
89918	5	0	5
89919	10	0	10
89921	57	0	57
89922	5	0	5
89925	162	0	162
89926	0	2	2
89927	3	0	3
89928	2	0	2
89929	1	0	1
89930	1	0	1
89932	78	0	78
89933	122	196	318
89936	9	0	9
89938	17	0	17
89940	87	126	213
89941	578	71	649
89943	1	0	1
89944	1	0	1
89945	304	82	386
89947	4	0	4
89948	749	102	851
89950	37	0	37
89952	441	124	565
89953	108	0	108
89954	39	11	50
89955	13	74	87
89957	124	1	125
89958	955	29	984
89959	3	0	3
89960	112	0	112
89962	1	22	23
89964	13	0	13
89965	784	6	790
89966	1	0	1
89968	857	22	879
89971	4	0	4
89972	7	5	12
89973	8	0	8
89975	550	34	584
89976	22	0	22
89977	1	3	4
89978	10	0	10
89979	2	0	2
89980	3	0	3
89981	1	0	1
89983	10	0	10
89984	10	0	10
89988	1	0	1
89989	2	0	2
89991	4	0	4
89993	1	0	1
89998	14	0	14
90001	1	0	1
90003	0	11	11
90004	0	11	11
90005	0	6	6
90007	18	0	18
90011	237	9	246
90012	8	0	8
90013	2	0	2
90014	5	0	5
90018	395	104	499
90019	52	0	52
90024	0	10	10
90025	155	13	168
90028	65	47	112
90029	69	0	69
90033	3	52	55
90034	23	17	40
90035	65	0	65
90036	87	0	87
90040	17	50	67
90041	43	17	60
90042	0	8	8
90046	6	0	6
90048	6	0	6
90049	0	1	1
90052	7	0	7
90054	4	0	4
90059	1	0	1
90061	26	0	26
90067	7	0	7
90072	129	23	152
90079	182	22	204
90081	9	0	9
90085	0	2	2
90088	368	40	408
90090	1	0	1
90091	1	0	1
90095	1368	47	1415
90096	99	36	135
90097	40	0	40
90098	17	0	17
90099	0	1	1
90100	11	0	11
90102	50	0	50
90103	69	54	123
90104	6	0	6
90107	24	0	24
90109	2	0	2
90110	21	0	21
90111	3	0	3
90112	18	0	18
90117	10	0	10
90118	2	0	2
90119	53	0	53
90124	2	0	2
90128	2	0	2
90130	2	0	2
90131	12	0	12
90132	203	42	245
90135	8	0	8
90136	291	93	384
90137	59	1	60
90138	7	0	7
90142	12	0	12
90143	77	16	93
90144	5	0	5
90145	231	16	247
90147	73	58	131
90148	8	0	8
90152	903	96	999
90153	7	0	7
90154	172	207	379
90155	4	0	4
90159	19	0	19
90160	20	0	20
90161	129	1	130
90162	34	0	34
90163	141	0	141
90168	6	0	6
90170	125	22	147
90171	3	0	3
90172	19	0	19
90174	2	0	2
90175	94	0	94
90177	93	77	170
90178	3	0	3
90179	708	53	761
90180	48	3	51
90182	140	0	140
90185	1	0	1
90186	1171	20	1191
90187	38	0	38
90192	2	0	2
90196	53	0	53
90197	157	0	157
90199	12	0	12
90201	3	0	3
90202	28	28	56
90203	53	63	116
90204	50	0	50
90205	34	2	36
90206	6	0	6
90208	0	1	1
90209	19	13	32
90210	8	24	32
90211	13	0	13
90212	85	8	93
90213	4	0	4
90215	3	0	3
90216	2	0	2
90218	21	4	25
90219	22	0	22
90223	16	0	16
90224	253	0	253
90225	8	1	9
90227	402	17	419
90228	94	2	96
90230	2	0	2
90231	275	0	275
90232	3	0	3
90233	1	0	1
90234	944	56	1000
90235	9	0	9
90236	325	75	400
90238	206	77	283
90239	4	0	4
90240	0	3	3
90241	811	11	822
90242	41	0	41
90243	75	29	104
90244	22	71	93
90245	228	50	278
90246	5	0	5
90247	22	0	22
90248	43	0	43
90249	5	0	5
90250	1	0	1
90251	372	18	390
90254	24	0	24
90255	3	0	3
90258	1373	439	1812
90260	2	7	9
90262	1	0	1
90264	1	0	1
90265	1117	237	1354
90268	74	65	139
90269	261	409	670
90270	0	1	1
90271	1	0	1
90272	362	8	370
90274	40	14	54
90275	101	19	120
90276	291	280	571
90277	893	54	947
90278	373	1	374
90280	10	0	10
90281	62	63	125
90282	39	0	39
90284	1024	87	1111
90285	352	0	352
90286	3	1	4
90288	1	1	2
90291	61	2	63
90292	0	1	1
90293	1	0	1
90294	61	0	61
90295	60	0	60
90298	173	38	211
90300	7	0	7
90301	15	0	15
90302	66	0	66
90304	8	0	8
90305	32	14	46
90307	34	0	34
90308	5	0	5
90311	51	0	51
90314	10	0	10
90318	0	2	2
90319	0	10	10
90320	0	8	8
90324	6	0	6
90325	9	41	50
90329	9	0	9
90331	4	0	4
90332	0	7	7
90335	3	4	7
90338	53	0	53
90340	0	7	7
90341	9	0	9
90343	6	0	6
90345	83	0	83
90348	26	0	26
90350	0	4	4
90351	51	0	51
90358	73	0	73
90359	1	0	1
90360	27	0	27
90361	5	0	5
90366	2	0	2
90367	114	16	130
90368	49	0	49
90372	5	0	5
90373	2	0	2
90374	152	28	180
90375	61	0	61
90381	623	32	655
90382	146	92	238
90386	19	13	32
90388	380	34	414
90389	117	90	207
90390	79	0	79
90391	3	0	3
90393	32	0	32
90395	230	0	230
90396	4	0	4
90397	150	0	150
90398	44	522	566
90399	6	0	6
90401	1	0	1
90402	163	0	163
90403	19	1	20
90404	27	1	28
90405	116	1145	1261
90406	7	0	7
90408	38	0	38
90411	1	0	1
90412	2	0	2
90413	33	0	33
90417	0	1	1
90418	10	0	10
90420	46	0	46
90422	0	33	33
90423	7	0	7
90424	255	0	255
90425	11	0	11
90426	17	5	22
90427	33	0	33
90429	0	20	20
90430	9	0	9
90431	1657	138	1795
90436	1	0	1
90437	31	0	31
90438	1200	155	1355
90439	966	266	1232
90440	9	0	9
90444	8	0	8
90445	46	0	46
90446	710	89	799
90447	40	0	40
90448	3	0	3
90449	2	0	2
90450	2	0	2
90451	185	57	242
90452	1	0	1
90453	15	0	15
90454	5	1	6
90455	0	7	7
90456	567	0	567
90458	76	22	98
90462	16	0	16
90463	690	0	690
90464	11	0	11
90465	501	31	532
90466	64	8	72
90468	5	0	5
90469	18	0	18
90470	225	0	225
90471	71	24	95
90472	1119	238	1357
90473	67	4	71
90474	1	0	1
90476	14	0	14
90477	1	13	14
90478	45	3	48
90479	476	154	630
90484	190	68	258
90485	2	10	12
90486	0	5	5
90487	109	82	191
90488	180	24	204
90489	360	26	386
90490	12	0	12
90491	341	119	460
90492	392	302	694
90493	2	0	2
90494	319	155	474
90495	764	100	864
90496	715	9	724
90497	9	0	9
90498	557	0	557
90499	2144	431	2575
90500	239	0	239
90501	1	0	1
90503	2	0	2
90505	3	0	3
90506	1065	80	1145
90507	169	0	169
90508	29	2	31
90509	65	2	67
90511	1	3	4
90513	10	0	10
90515	15	0	15
90516	82	32	114
90518	3	0	3
90520	1	0	1
90521	6	0	6
90525	23	5	28
90526	2	0	2
90528	4	0	4
90529	17	0	17
90530	16	0	16
90532	55	1	56
90533	40	0	40
90536	14	0	14
90539	12	0	12
90540	52	0	52
90543	1	0	1
90547	80	0	80
90550	21	0	21
90553	17	0	17
90555	1	0	1
90557	515	0	515
90564	464	0	464
90567	19	0	19
90568	434	29	463
90574	4	0	4
90575	314	0	314
90576	1365	445	1810
90577	6	0	6
90578	0	12	12
90583	1021	363	1384
90584	20	0	20
90585	9	0	9
90586	10	0	10
90590	0	6	6
90591	76	9	85
90592	24	0	24
90593	35	0	35
90595	1	0	1
90596	1	0	1
90597	1	0	1
90598	24	0	24
90599	5	1	6
90600	10	0	10
90601	28	0	28
90602	761	0	761
90604	10	0	10
90606	1	0	1
90607	159	16	175
90608	2	0	2
90609	407	0	407
90613	0	5	5
90614	116	2	118
90616	14	0	14
90617	27	0	27
90621	110	1	111
90622	6	0	6
90623	33	0	33
90624	42	0	42
90626	210	3	213
90628	264	0	264
90629	29	0	29
90630	0	3	3
90631	23	0	23
90632	12	0	12
90633	113	0	113
90636	0	9	9
90638	61	0	61
90639	26	0	26
90640	163	25	188
90641	12	0	12
90643	61	2	63
90645	19	0	19
90646	45	0	45
90647	159	6	165
90648	28	0	28
90650	77	7	84
90652	21	0	21
90653	24	0	24
90654	49	19	68
90656	67	0	67
90657	154	12	166
90659	631	16	647
90661	26	18	44
90662	22	0	22
90663	133	42	175
90664	160	19	179
90665	177	1	178
90666	624	25	649
90668	0	3	3
90669	33	64	97
90670	14	23	37
90671	315	0	315
90672	187	0	187
90676	8	5	13
90677	19	0	19
90678	267	0	267
90679	1093	713	1806
90683	441	52	493
90686	524	362	886
90687	8	0	8
90690	128	21	149
90692	0	16	16
90693	1949	540	2489
90694	3	3	6
90695	116	10	126
90697	7	0	7
90698	1699	0	1699
90699	17	0	17
90700	909	320	1229
90701	1	0	1
90702	2400	189	2589
90703	1	0	1
90705	707	1	708
90706	17	0	17
90708	1	0	1
90709	1064	95	1159
90710	1	0	1
90712	11	0	11
90713	5	0	5
90718	9	0	9
90719	1	0	1
90720	1	0	1
90724	1	0	1
90726	5	0	5
90729	9	0	9
90730	49	0	49
90731	412	82	494
90732	105	0	105
90733	17	0	17
90735	20	8	28
90737	24	0	24
90738	255	95	350
90740	932	65	997
90742	38	0	38
90743	1	0	1
90744	921	0	921
90745	1969	375	2344
90747	222	32	254
90749	2	0	2
90750	1	0	1
90751	1	7	8
90752	922	149	1071
90753	2	0	2
90754	1	0	1
90759	3	0	3
90760	65	0	65
90762	1	0	1
90764	1	0	1
90765	1	0	1
90766	18	0	18
90767	131	0	131
90768	1	0	1
90774	46	0	46
90775	2	0	2
90778	0	5	5
90781	42	0	42
90783	13	0	13
90785	2	0	2
90786	5	0	5
90788	3	0	3
90791	0	10	10
90793	32	0	32
90797	26	0	26
90798	905	0	905
90799	17	0	17
90800	1	0	1
90804	0	2	2
90805	623	0	623
90806	12	0	12
90807	82	2	84
90809	4	0	4
90813	1	0	1
90814	63	15	78
90815	0	5	5
90818	1	0	1
90819	1	0	1
90820	1	0	1
90822	28	0	28
90823	32	0	32
90824	0	8	8
90828	291	0	291
90829	10	0	10
90830	5	0	5
90831	2	0	2
90832	2	0	2
90834	403	103	506
90835	387	0	387
90839	31	9	40
90845	2	0	2
90846	11	0	11
90847	3	0	3
90852	24	0	24
90854	25	0	25
90855	117	0	117
90858	0	8	8
90859	3	0	3
90861	2	0	2
90862	55	2	57
90867	74	0	74
90868	6	0	6
90872	617	406	1023
90874	54	0	54
90877	4	0	4
90878	1	0	1
90879	1990	827	2817
90880	16	0	16
90881	18	0	18
90883	5	5	10
90884	1	0	1
90885	13	0	13
90886	852	8	860
90887	18	7	25
90888	51	0	51
90890	8	0	8
90891	1	1	2
90892	0	77	77
90893	366	7	373
90894	54	1	55
90895	11	0	11
90896	8	5	13
90897	31	0	31
90900	19	0	19
90901	66	218	284
90902	337	64	401
90903	70	34	104
90904	46	0	46
90907	12	0	12
90908	17	42	59
90909	202	6	208
90910	9	1	10
90915	3	0	3
90918	0	4	4
90921	547	1	548
90922	2046	530	2576
90923	0	1	1
90926	9	0	9
90927	1	0	1
90928	227	0	227
90929	1080	340	1420
90930	0	10	10
90935	114	25	139
90937	221	0	221
90939	229	0	229
90941	3	0	3
90942	60	0	60
90944	1092	134	1226
90945	36	0	36
90946	1904	201	2105
90948	11	0	11
90951	971	52	1023
90952	43	0	43
90953	1472	370	1842
90954	52	1	53
90956	8	0	8
90958	1	0	1
90959	212	0	212
90960	1163	36	1199
90961	171	245	416
90962	17	0	17
90964	2	0	2
90965	2	0	2
90966	35	0	35
90967	201	0	201
90968	48	98	146
90969	20	0	20
90970	479	120	599
90971	18	0	18
90973	1	0	1
90975	5	0	5
90977	290	100	390
90978	76	0	76
90981	1	0	1
90982	2	0	2
90983	10	0	10
90985	67	17	84
90987	15	0	15
90988	3	0	3
90993	1	0	1
90995	7	0	7
91001	1134	1064	2198
91002	54	0	54
91003	4	0	4
91006	4	0	4
91007	0	1	1
91008	1374	1768	3142
91009	6	0	6
91010	22	5	27
91014	42	41	83
91015	48	0	48
91016	49	1	50
91017	11	0	11
91019	4	0	4
91020	2	0	2
91021	153	145	298
91022	301	0	301
91023	239	1	240
91024	16	1	17
91026	12	0	12
91027	8	0	8
91029	42	0	42
91031	10	0	10
91032	15	0	15
91033	246	0	246
91036	272	0	272
91039	15	0	15
91040	370	0	370
91041	272	0	272
91042	85	0	85
91043	191	9	200
91047	20	0	20
91048	560	0	560
91049	50	0	50
91050	71	0	71
91051	128	1	129
91053	2	0	2
91054	384	419	803
91055	256	6	262
91056	16	0	16
91057	531	0	531
91058	412	6	418
91060	84	94	178
91061	1222	2350	3572
91062	800	85	885
91063	35	0	35
91064	10	0	10
91065	305	108	413
91066	89	0	89
91067	357	663	1020
91068	231	14	245
91070	24	0	24
91071	194	26	220
91072	299	167	466
91073	174	0	174
91074	143	39	182
91075	49	12	61
91076	346	119	465
91078	241	176	417
91080	34	0	34
91081	210	3	213
91082	27	0	27
91083	444	110	554
91084	30	0	30
91085	2048	831	2879
91086	30	7	37
91088	505	0	505
91089	6	0	6
91090	232	0	232
91091	103	0	103
91092	2592	942	3534
91093	202	10	212
91094	1	0	1
91097	82	0	82
91098	173	12	185
91099	798	147	945
91100	2637	967	3604
91101	1327	3149	4476
91102	58	0	58
91104	120	0	120
91105	109	42	151
91106	654	82	736
91107	1672	706	2378
91108	697	1656	2353
91109	26	0	26
91110	510	909	1419
91111	626	377	1003
91112	28	10	38
91113	1356	94	1450
91114	2251	4625	6876
91115	363	7	370
91116	6	2	8
91117	821	930	1751
91118	1893	878	2771
91119	209	105	314
91120	1490	163	1653
91121	4065	6986	11051
91122	197	1	198
91123	579	1803	2382
91124	234	7	241
91125	187	313	500
91126	77	0	77
91129	26	11	37
91130	845	1889	2734
91131	741	36	777
91132	772	681	1453
91133	239	0	239
91134	1	0	1
91135	142	0	142
91136	830	255	1085
91137	195	0	195
91138	783	11	794
91139	2077	1873	3950
91140	358	40	398
91142	47	0	47
91143	733	169	902
91144	948	178	1126
91145	386	23	409
91146	1260	1515	2775
91147	94	29	123
91150	86	0	86
91151	379	61	440
91152	54	0	54
91153	262	0	262
91154	1	0	1
91155	2	0	2
91156	161	0	161
91158	0	2	2
91159	1	0	1
91160	179	1	180
91161	84	1	85
91162	295	39	334
91163	71	0	71
91166	23	0	23
91167	1	0	1
91169	254	4	258
91170	345	36	381
91171	262	105	367
91173	14	0	14
91174	254	47	301
91176	71	65	136
91177	572	97	669
91178	355	119	474
91179	610	645	1255
91180	928	123	1051
91181	464	1028	1492
91182	616	1025	1641
91183	171	90	261
91185	7	0	7
91186	1302	357	1659
91187	1884	148	2032
91188	41	5	46
91189	655	969	1624
91190	0	1	1
91191	0	1	1
91192	31	0	31
91193	147	59	206
91194	186	60	246
91195	154	30	184
91196	1174	1390	2564
91197	4	0	4
91199	23	0	23
91200	53	0	53
91201	2	4	6
91202	62	15	77
91204	20	0	20
91206	2445	6005	8450
91207	68	11	79
91208	38	0	38
91209	66	0	66
91211	0	2	2
91212	1	1	2
91213	986	2654	3640
91214	1571	653	2224
91215	350	32	382
91216	54	0	54
91217	9	1	10
91220	32	0	32
91221	1111	555	1666
91222	1638	3105	4743
91223	676	944	1620
91224	2	1	3
91225	1	2	3
91226	3	2	5
91227	62	4	66
91228	227	133	360
91229	2434	5474	7908
91230	1059	1867	2926
91231	259	126	385
91232	26	1	27
91234	1	0	1
91235	121	75	196
91236	152	0	152
91238	221	71	292
91239	188	49	237
91240	6	0	6
91241	2	2	4
91242	1	4	5
91243	167	2	169
91244	2	2	4
91245	1394	1012	2406
91246	376	69	445
91247	683	237	920
91249	1	0	1
91250	27	0	27
91251	0	2	2
91252	1023	826	1849
91253	79	0	79
91254	556	238	794
91259	14	0	14
91260	544	1932	2476
91261	80	0	80
91262	69	0	69
91264	7	0	7
91265	5	0	5
91266	10	4	14
91267	508	1704	2212
91268	92	0	92
91269	484	438	922
91271	1	0	1
91272	16	0	16
91273	92	0	92
91275	25	0	25
91276	355	376	731
91278	630	607	1237
91279	4	1	5
91280	238	0	238
91281	0	1	1
91282	13	2	15
91285	931	410	1341
91286	1396	1065	2461
91287	507	4613	5120
91288	5	3	8
91289	14	0	14
91291	1971	2230	4201
91292	36	0	36
91293	783	678	1461
91294	219	2712	2931
91295	115	125	240
91296	145	0	145
91297	1	0	1
91298	810	760	1570
91300	24	0	24
91302	747	284	1031
91303	104	0	104
91304	172	0	172
91306	3	5	8
91307	0	3	3
91308	80	1	81
91309	3254	1008	4262
91310	187	5	192
91311	228	0	228
91312	7	1	8
91313	77	2	79
91314	0	1	1
91315	129	0	129
91316	2512	1235	3747
91318	2	0	2
91319	56	0	56
91320	0	20	20
91321	1	0	1
91322	1	0	1
91323	345	417	762
91324	18	58	76
91325	1156	0	1156
91326	56	0	56
91328	112	0	112
91329	385	908	1293
91330	126	1	127
91331	1	59	60
91332	267	7	274
91333	2	0	2
91334	4	0	4
91335	22	1	23
91336	329	515	844
91337	73	0	73
91338	15	14	29
91339	796	2441	3237
91340	15	0	15
91341	552	154	706
91342	121	0	121
91344	1	1	2
91345	388	10	398
91346	1634	2074	3708
91347	0	1	1
91348	333	83	416
91349	286	207	493
91350	23	1	24
91351	94	0	94
91352	489	0	489
91353	910	588	1498
91354	2262	284	2546
91355	54	0	54
91356	78	124	202
91357	57	0	57
91358	351	0	351
91359	195	13	208
91360	60	1	61
91361	933	140	1073
91362	2403	905	3308
91364	706	0	706
91365	47	0	47
91366	732	3	735
91367	14	0	14
91368	28	12	40
91369	978	326	1304
91371	270	0	270
91373	407	0	407
91374	1	0	1
91375	187	0	187
91377	1	0	1
91380	22	0	22
91381	456	717	1173
91382	869	237	1106
91383	1851	2798	4649
91384	1	0	1
91386	2	0	2
91388	271	400	671
91389	566	125	691
91390	937	1331	2268
91393	33	0	33
91394	327	0	327
91396	5	0	5
91397	1139	1	1140
91398	1512	47	1559
91399	356	0	356
91400	0	446	446
91401	200	1	201
91402	2	4	6
91403	1	0	1
91404	502	1	503
91405	1903	43	1946
91406	714	8	722
91407	1	619	620
91408	91	4	95
91409	0	1	1
91410	9	7	16
91411	25	0	25
91413	337	7	344
91414	865	121	986
91415	64	24	88
91417	3	8	11
91418	591	92	683
91420	2	0	2
91421	955	85	1040
91422	375	0	375
91425	1749	1195	2944
91426	947	445	1392
91427	103	30	133
91428	62	384	446
91429	130	0	130
91430	16	0	16
91431	66	1	67
91432	701	552	1253
91433	801	327	1128
91434	231	23	254
91435	137	402	539
91437	16	0	16
91438	81	0	81
91439	682	3445	4127
91440	9	0	9
91441	403	440	843
91442	1482	482	1964
91443	2411	3907	6318
91444	207	370	577
91445	365	0	365
91446	644	2054	2698
91447	29	1	30
91448	235	200	435
91449	301	196	497
91450	941	1514	2455
91451	45	119	164
91452	78	0	78
91453	2	0	2
91454	823	506	1329
91455	50	0	50
91456	1859	1069	2928
91457	60	0	60
91458	0	2	2
91459	1	0	1
91460	9	9	18
91461	574	419	993
91462	1	0	1
91463	1165	721	1886
91464	315	1	316
91465	611	220	831
91466	107	3	110
91468	31	0	31
91471	345	261	606
91472	262	153	415
91473	503	0	503
91474	5	0	5
91475	501	1791	2292
91476	112	557	669
91477	80	3	83
91478	181	120	301
91479	34	1	35
91480	288	0	288
91481	67	0	67
91482	357	461	818
91483	67	312	379
91484	18	0	18
91485	104	0	104
91486	10	0	10
91488	15	0	15
91489	161	0	161
91490	2	0	2
91491	156	3	159
91492	83	0	83
91493	223	13	236
91494	0	1	1
91495	6565	1251	7816
91496	6	1	7
91497	14	4	18
91498	80	0	80
91499	1639	6479	8118
91500	401	536	937
91501	1840	5613	7453
91502	3426	700	4126
91503	418	398	816
91504	0	2	2
91505	1	2	3
91506	760	3797	4557
91507	383	502	885
91508	875	2671	3546
91509	124	0	124
91510	1237	687	1924
91511	18	0	18
91513	182	127	309
91514	5	0	5
91515	15	1	16
91516	321	393	714
91517	1955	1274	3229
91518	962	61	1023
91519	0	2	2
91520	177	114	291
91521	0	3	3
91522	1	2	3
91523	48	192	240
91524	822	135	957
91525	813	31	844
91527	73	11	84
91528	18	0	18
91529	1	0	1
91530	1	0	1
91531	2099	9341	11440
91532	1615	1480	3095
91533	1	0	1
91534	177	1669	1846
91535	19	0	19
91536	529	2197	2726
91537	1	1	2
91538	1688	7593	9281
91539	1568	1185	2753
91540	1	0	1
91541	158	1469	1627
91542	280	2137	2417
91543	1545	4035	5580
91544	1	0	1
91549	446	2781	3227
91550	337	412	749
91551	0	2	2
91552	0	1	1
91554	15	1	16
91556	3465	8860	12325
91557	263	0	263
91558	0	1	1
91561	7	0	7
91562	1126	1	1127
91563	1852	4871	6723
91564	217	12	229
91565	1	0	1
91568	2345	11529	13874
91569	631	1	632
91570	34	0	34
91571	34	0	34
91574	0	2	2
91575	1186	6698	7884
91576	110	6	116
91577	3126	551	3677
91578	3	1	4
91579	0	1	1
91582	1311	1951	3262
91583	53	0	53
91584	2109	223	2332
91585	800	1906	2706
91587	0	7	7
91588	38	4	42
91589	2299	2011	4310
91590	10	3	13
91591	25	2	27
91592	240	725	965
91595	1282	3450	4732
91596	409	21	430
91597	2	0	2
91598	39	0	39
91599	768	0	768
91600	20	0	20
91601	24	301	325
91602	903	2834	3737
91603	131	2	133
91604	75	4	79
91605	146	1	147
91606	379	0	379
91607	1074	327	1401
91608	11	320	331
91609	333	82	415
91610	583	245	828
91611	28	0	28
91612	131	0	131
91613	42	0	42
91614	356	181	537
91615	2	4	6
91616	254	60	314
91617	516	470	986
91618	487	2	489
91619	4422	4908	9330
91620	5	0	5
91623	1969	4616	6585
91624	473	500	973
91625	1738	2818	4556
91626	2493	3299	5792
91627	1	0	1
91628	1	0	1
91629	1	1	2
91630	1049	2248	3297
91631	225	135	360
91632	1128	2977	4105
91633	1304	1981	3285
91634	427	24	451
91635	2	0	2
91636	1	0	1
91637	101	70	171
91638	2	0	2
91639	127	1	128
91640	639	1264	1903
91641	387	163	550
91642	576	847	1423
91643	371	39	410
91644	27	7	34
91645	194	153	347
91646	808	2708	3516
91647	323	157	480
91648	20	42	62
91649	881	2186	3067
91650	836	113	949
91652	135	127	262
91653	59	13	72
91654	184	99	283
91655	3613	7814	11427
91656	428	77	505
91659	0	1	1
91660	398	0	398
91661	8	8	16
91662	5979	11475	17454
91663	1098	103	1201
91664	79	93	172
91665	1178	366	1544
91666	4	1	5
91667	173	0	173
91668	0	2	2
91670	5	0	5
91671	247	192	439
91672	1078	479	1557
91673	2	1	3
91675	1	1	2
91676	8	0	8
91677	0	12	12
91678	125	129	254
91679	439	340	779
91681	79	0	79
91683	2	0	2
91684	207	1	208
91685	758	733	1491
91686	528	395	923
91687	1	0	1
91688	42	0	42
91689	167	12	179
91690	800	3464	4264
91691	292	0	292
91692	786	814	1600
91693	363	0	363
91694	1	0	1
91695	24	0	24
91696	414	8	422
91697	2356	9695	12051
91698	153	6	159
91699	9	0	9
91700	40	1	41
91701	60	0	60
91704	2	2	4
91705	144	5	149
91706	30	3	33
91707	68	2	70
91708	127	1	128
91710	1	1	2
91711	0	2	2
91712	1	2	3
91713	28	1	29
91714	226	0	226
91715	187	0	187
91717	32	10	42
91718	1187	1775	2962
91720	0	1	1
91721	664	2346	3010
91722	43	0	43
91723	200	0	200
91724	693	1261	1954
91725	1769	2273	4042
91726	8	0	8
91728	805	2716	3521
91730	410	8	418
91731	2237	4619	6856
91732	80	0	80
91733	82	88	170
91734	547	1396	1943
91735	153	117	270
91736	10	0	10
91738	1	0	1
91739	212	40	252
91740	776	435	1211
91741	27	1	28
91742	549	1906	2455
91743	43	9	52
91744	339	1	340
91745	133	0	133
91746	777	340	1117
91747	746	237	983
91748	3698	3076	6774
91749	1	0	1
91750	424	0	424
91751	449	17	466
91752	204	77	281
91753	512	0	512
91754	1	1	2
91755	3317	2978	6295
91757	772	182	954
91758	19	0	19
91759	173	82	255
91762	319	99	418
91763	1450	355	1805
91764	303	133	436
91766	35	0	35
91767	16	0	16
91768	12	0	12
91769	2	2	4
91770	1043	260	1303
91773	58	0	58
91776	608	141	749
91777	56	276	332
91778	0	1	1
91779	9	0	9
91780	25	0	25
91782	2	0	2
91783	797	168	965
91784	213	1234	1447
91785	1	0	1
91786	603	34	637
91787	0	1	1
91790	0	1	1
91791	246	800	1046
91793	1114	27	1141
91794	158	174	332
91795	1	0	1
91796	4	0	4
91797	0	1	1
91798	30	0	30
91800	66	0	66
91801	320	423	743
91803	0	1	1
91804	22	0	22
91805	1593	1354	2947
91806	28	1	29
91807	771	2070	2841
91808	10	0	10
91811	20	0	20
91812	1441	2136	3577
91813	84	78	162
91814	1306	4190	5496
91816	590	1	591
91818	1	0	1
91819	39	0	39
91820	218	30	248
91821	0	4	4
91822	590	54	644
91823	612	994	1606
91824	0	2	2
91826	62	86	148
91827	1	3	4
91828	121	3	124
91829	883	158	1041
91830	618	3673	4291
91831	706	338	1044
91832	210	340	550
91833	192	202	394
91835	136	0	136
91836	0	1	1
91837	858	2679	3537
91838	1245	551	1796
91839	361	847	1208
91840	30	0	30
91842	692	1022	1714
91843	796	4232	5028
91844	447	3	450
91845	410	56	466
91847	26	0	26
91848	108	2	110
91849	409	593	1002
91850	489	3090	3579
91851	330	11	341
91852	221	154	375
91853	359	184	543
91854	132	0	132
91855	83	0	83
91856	0	2	2
91859	32	137	169
91860	705	514	1219
91861	1161	345	1506
91862	14	4	18
91863	138	12	150
91864	779	328	1107
91865	1	5	6
91866	1	1	2
91867	174	246	420
91868	1264	358	1622
91869	766	134	900
91870	272	8	280
91871	741	120	861
91872	0	1	1
91874	1	0	1
91875	1	1	2
91876	628	113	741
91877	1196	1051	2247
91878	43	0	43
91879	31	0	31
91883	59	6	65
91884	1175	1054	2229
91885	402	0	402
91886	316	0	316
91887	1	0	1
91888	518	205	723
91889	1	0	1
91890	827	571	1398
91891	112	156	268
91892	43	0	43
91893	4022	6809	10831
91894	130	0	130
91895	1510	569	2079
91896	1	1	2
91897	2851	3497	6348
91898	1	0	1
91899	5	0	5
91900	1633	3169	4802
91901	85	0	85
91902	2702	758	3460
91903	453	122	575
91904	945	1617	2562
91905	7	0	7
91906	21	0	21
91907	61	0	61
91908	1	0	1
91909	2088	454	2542
91910	387	76	463
91911	124	1	125
91912	53	354	407
91913	1305	133	1438
91914	151	7	158
91915	2	2	4
91916	8	1	9
91918	259	0	259
91919	5	318	323
91920	1252	152	1404
91921	122	20	142
91923	6	0	6
91926	89	92	181
91930	163	372	535
91932	2821	210	3031
91933	726	390	1116
91936	73	254	327
91937	225	393	618
91939	2347	182	2529
91940	480	253	733
91942	0	1	1
91943	297	737	1034
91944	637	129	766
91945	47	0	47
91946	42	22	64
91947	28	998	1026
91948	0	1	1
91949	1652	410	2062
91950	438	205	643
91951	360	0	360
91953	45	4	49
91954	42	611	653
91955	25	1	26
91956	983	369	1352
91957	278	84	362
91960	20	0	20
91961	4	0	4
91963	366	140	506
91964	258	1891	2149
91967	273	14	287
91969	341	1189	1530
91970	341	327	668
91971	252	1785	2037
91972	2	0	2
91973	267	103	370
91974	347	0	347
91975	39	1	40
91976	392	1485	1877
91977	80	0	80
91978	28	0	28
91979	1259	3846	5105
91980	139	43	182
91981	9	0	9
91982	10	0	10
91985	0	1	1
91986	1054	4322	5376
91987	22	0	22
91991	81	95	176
91992	14	2	16
91993	29	0	29
91994	144	77	221
91996	308	564	872
91998	149	152	301
91999	58	3	61
92000	146	17	163
92001	49	72	121
92002	66	2	68
92003	1078	1302	2380
92004	11	0	11
92007	55	15	70
92009	239	1	240
92010	349	21	370
92011	95	0	95
92012	125	0	125
92015	42	0	42
92016	154	0	154
92017	173	1	174
92018	30	0	30
92019	51	3	54
92020	3	0	3
92022	8	0	8
92023	1	0	1
92024	87	10	97
92025	16	0	16
92026	23	2	25
92027	186	137	323
92028	1174	316	1490
92029	0	7	7
92031	1482	1152	2634
92032	62	1	63
92033	32	7	39
92034	556	360	916
92035	3228	1051	4279
92036	416	1	417
92037	128	1	129
92038	1028	714	1742
92039	55	0	55
92041	50	0	50
92042	327	65	392
92043	765	6	771
92044	869	190	1059
92045	6094	15420	21514
92046	2864	310	3174
92048	128	0	128
92049	56	1	57
92050	53	0	53
92051	461	174	635
92052	4734	13994	18728
92053	5315	5672	10987
92054	228	55	283
92055	27	0	27
92056	84	0	84
92057	24	0	24
92058	5	16	21
92059	1224	2625	3849
92060	2200	2110	4310
92061	2333	2466	4799
92062	17	1	18
92063	2	0	2
92064	2	3	5
92065	2	2	4
92066	172	1	173
92067	214	1	215
92068	2799	1647	4446
92069	1	0	1
92070	1333	253	1586
92071	13	0	13
92072	116	46	162
92073	260	214	474
92074	3	4	7
92075	1	1	2
92076	376	204	580
92077	215	0	215
92078	457	141	598
92079	68	0	68
92080	92	74	166
92081	2	0	2
92082	0	4	4
92083	122	2	124
92084	482	1	483
92085	21	0	21
92086	362	75	437
92087	46	1	47
92088	3	1	4
92089	3	0	3
92090	88	0	88
92091	712	1362	2074
92093	154	36	190
92094	936	411	1347
92095	1	10	11
92096	1	1	2
92098	424	806	1230
92100	607	406	1013
92101	263	58	321
92102	154	182	336
92103	0	5	5
92105	527	698	1225
92107	352	213	565
92112	505	609	1114
92113	416	2	418
92114	378	0	378
92115	1	0	1
92120	190	1	191
92121	93	0	93
92122	120	0	120
92127	0	1	1
92129	2003	2017	4020
92130	100	1	101
92131	5	0	5
92134	31	0	31
92135	238	1	239
92136	2438	4143	6581
92137	16	0	16
92138	271	0	271
92141	47	26	73
92142	13	1	14
92143	715	1818	2533
92144	19	0	19
92145	73	0	73
92148	0	1	1
92149	0	3	3
92150	4876	4652	9528
92151	36	1	37
92152	1100	2727	3827
92154	0	1	1
92155	1	1	2
92156	1	1	2
92157	2777	3368	6145
92158	0	2	2
92159	1092	2624	3716
92161	1	0	1
92162	306	0	306
92163	2	0	2
92165	17	3	20
92166	288	0	288
92167	36	0	36
92168	1812	557	2369
92169	888	14	902
92170	1	0	1
92171	1	3	4
92172	1866	523	2389
92173	82	10	92
92174	82	3	85
92175	1225	334	1559
92176	327	0	327
92178	2444	38	2482
92179	2187	551	2738
92180	964	515	1479
92184	6	0	6
92185	3920	7905	11825
92186	276	2	278
92187	1365	700	2065
92189	45	1	46
92190	0	1	1
92191	6	1	7
92192	2251	7746	9997
92193	683	56	739
92194	1894	1677	3571
92195	95	0	95
92196	75	0	75
92200	265	72	337
92201	1473	1009	2482
92202	979	34	1013
92203	517	203	720
92204	0	2	2
92205	1	3	4
92206	1	1	2
92207	0	4	4
92208	273	31	304
92209	1057	73	1130
92210	1736	745	2481
92212	25	0	25
92213	4	0	4
92216	430	0	430
92217	1730	539	2269
92218	1415	501	1916
92219	36	0	36
92220	16	0	16
92221	63	0	63
92222	1	0	1
92223	40	0	40
92224	839	168	1007
92225	950	286	1236
92227	102	1	103
92228	46	0	46
92230	1874	2186	4060
92231	1540	3541	5081
92234	56	0	56
92235	209	0	209
92236	89	1	90
92237	1404	1712	3116
92238	1418	4634	6052
92239	24	0	24
92240	2	0	2
92242	229	0	229
92243	1810	38	1848
92244	245	0	245
92245	97	0	97
92246	127	2	129
92247	1	1	2
92249	1	1	2
92250	1363	64	1427
92251	3	5	8
92252	719	286	1005
92253	150	3	153
92254	0	1	1
92255	0	11	11
92257	207	0	207
92259	686	283	969
92260	126	0	126
92262	0	4	4
92263	153	24	177
92265	1	0	1
92266	378	180	558
92267	284	0	284
92269	1	0	1
92270	1486	0	1486
92271	1	0	1
92273	153	127	280
92274	116	0	116
92275	904	765	1669
92276	8	1	9
92277	600	0	600
92278	9	0	9
92280	19	0	19
92281	14	58	72
92282	938	522	1460
92283	1	0	1
92285	38	0	38
92286	109	1	110
92287	20	11	31
92288	2018	187	2205
92289	101	0	101
92290	1	0	1
92291	1	0	1
92292	15	6	21
92293	91	0	91
92294	18	0	18
92295	1261	107	1368
92296	886	71	957
92297	2435	2285	4720
92298	437	2	439
92299	133	1	134
92302	62	0	62
92303	576	73	649
92304	1277	1507	2784
92305	371	0	371
92306	1303	58	1361
92307	2	0	2
92309	0	1	1
92310	115	0	115
92311	48	0	48
92312	151	25	176
92313	2976	5151	8127
92317	45	0	45
92318	38	0	38
92319	1712	972	2684
92320	1508	9356	10864
92321	60	15	75
92323	71	0	71
92326	2180	1280	3460
92327	19	0	19
92328	149	103	252
92329	1	0	1
92330	42	0	42
92332	786	14	800
92333	267	13	280
92334	9	2	11
92335	0	3	3
92336	15	0	15
92337	55	0	55
92338	1	2	3
92339	1648	67	1715
92340	647	118	765
92341	2	1	3
92343	6	0	6
92344	1407	417	1824
92345	321	3	324
92346	1151	0	1151
92347	55	0	55
92351	1880	500	2380
92352	565	22	587
92353	66	59	125
92354	157	12	169
92355	1	0	1
92357	8	0	8
92359	98	0	98
92360	46	136	182
92361	326	1	327
92362	4503	1088	5591
92363	127	0	127
92364	6	0	6
92365	895	2376	3271
92366	268	2984	3252
92368	157	0	157
92369	2485	767	3252
92370	154	0	154
92371	23	0	23
92372	745	2401	3146
92373	348	2606	2954
92375	59	0	59
92376	43	0	43
92378	200	23	223
92379	99	65	164
92382	1	0	1
92383	0	4	4
92385	88	40	128
92386	50	38	88
92387	1	5	6
92388	166	2	168
92389	1262	190	1452
92392	29	0	29
92393	1	0	1
92395	322	14	336
92396	955	198	1153
92397	554	1	555
92398	77	0	77
92399	677	79	756
92402	2124	1211	3335
92405	167	0	167
92406	510	73	583
92407	1	0	1
92408	1	0	1
92409	2684	1883	4567
92410	2	0	2
92411	221	0	221
92413	129	0	129
92418	186	0	186
92420	181	0	181
92421	1	0	1
92422	3840	2821	6661
92423	3	1	4
92424	120	0	120
92425	1	0	1
92426	15	0	15
92427	3	0	3
92428	6	3	9
92429	5735	5098	10833
92430	7	0	7
92431	430	0	430
92432	523	102	625
92433	105	243	348
92434	454	4	458
92435	0	1	1
92439	438	209	647
92440	169	153	322
92441	532	40	572
92442	230	8	238
92443	1668	333	2001
92444	1124	1247	2371
92445	3366	1251	4617
92446	1767	1811	3578
92447	944	127	1071
92448	91	20	111
92449	1	0	1
92450	1070	265	1335
92451	1018	1029	2047
92452	3425	746	4171
92453	1939	1373	3312
92454	2287	315	2602
92455	186	0	186
92456	208	15	223
92457	518	461	979
92458	36	0	36
92460	101	0	101
92461	278	0	278
92462	304	221	525
92463	511	30	541
92464	560	365	925
92465	101	0	101
92466	113	119	232
92467	201	72	273
92468	75	120	195
92469	1830	6891	8721
92470	459	18	477
92471	174	8	182
92472	77	0	77
92473	68	91	159
92474	205	134	339
92475	88	82	170
92476	1062	4391	5453
92477	264	0	264
92478	92	0	92
92479	9	0	9
92482	655	384	1039
92484	2403	21	2424
92486	201	351	552
92489	121	290	411
92491	1284	11	1295
92492	0	1	1
92493	35	151	186
92494	501	823	1324
92495	164	0	164
92497	81	2	83
92499	4	2	6
92500	51	0	51
92501	207	261	468
92502	101	0	101
92503	207	0	207
92504	1224	8253	9477
92505	370	323	693
92506	2	0	2
92507	71	4	75
92508	36	1	37
92509	0	2	2
92510	143	0	143
92511	1081	5369	6450
92512	5220	659	5879
92513	292	0	292
92514	81	0	81
92516	834	1323	2157
92517	1	1	2
92518	145	20	165
92519	3758	789	4547
92520	274	0	274
92521	582	1713	2295
92523	141	441	582
92524	0	4	4
92525	3	4	7
92526	43	294	337
92527	128	1	129
92528	6425	6006	12431
92529	33	103	136
92530	287	2208	2495
92531	2	0	2
92533	80	0	80
92534	352	1	353
92535	3213	2455	5668
92536	55	21	76
92537	336	1662	1998
92538	0	3	3
92539	634	49	683
92540	33	1	34
92541	114	0	114
92542	1106	356	1462
92543	6658	9504	16162
92544	412	194	606
92545	1	1	2
92546	68	17	85
92547	1	0	1
92548	4	1	5
92549	923	662	1585
92550	1293	2219	3512
92551	141	41	182
92552	0	1	1
92553	507	2384	2891
92554	9	0	9
92555	456	684	1140
92556	238	241	479
92558	645	435	1080
92560	223	1345	1568
92562	605	388	993
92563	5	7	12
92564	19	8	27
92565	299	178	477
92566	2	1	3
92568	7	0	7
92569	446	0	446
92571	204	0	204
92572	102	0	102
92575	1	0	1
92576	125	0	125
92577	1	1	2
92578	600	18	618
92579	414	5	419
92581	32	0	32
92583	0	3	3
92585	225	5	230
92586	58	23	81
92588	55	0	55
92589	168	0	168
92592	86	476	562
92593	1757	4612	6369
92594	1885	1695	3580
92596	43	9	52
92597	22	0	22
92598	99	0	99
92599	25	237	262
92600	1296	3512	4808
92601	745	888	1633
92604	3	0	3
92605	68	8	76
92612	2	13	15
92613	0	2	2
92614	2	5	7
92615	28	4	32
92616	56	4	60
92617	0	1	1
92618	123	0	123
92620	3	0	3
92623	10	0	10
92624	3	0	3
92625	127	0	127
92627	13	0	13
92630	355	0	355
92633	0	1	1
92634	18	0	18
92635	1	0	1
92636	34	0	34
92637	232	0	232
92638	2662	2497	5159
92639	144	59	203
92642	16	0	16
92643	18	0	18
92644	79	2	81
92645	2101	2151	4252
92646	100	151	251
92647	409	2077	2486
92649	11	0	11
92650	1	2	3
92651	14	0	14
92652	321	45	366
92653	1	2	3
92654	792	3076	3868
92656	995	79	1074
92657	188	0	188
92658	1	0	1
92659	789	137	926
92660	4	0	4
92661	105	0	105
92662	1	0	1
92663	1361	88	1449
92664	216	0	216
92666	6	0	6
92668	156	2	158
92669	0	4	4
92672	40	1	41
92674	51	0	51
92677	105	0	105
92678	398	835	1233
92679	34	0	34
92680	122	0	122
92681	39	0	39
92683	38	0	38
92684	100	7	107
92685	169	383	552
92687	47	0	47
92690	29	0	29
92692	3	0	3
92694	72	0	72
92695	1824	1200	3024
92696	3354	308	3662
92697	711	4274	4985
92698	0	2	2
92699	24	2	26
92700	318	0	318
92701	59	2	61
92702	685	533	1218
92703	1030	117	1147
92704	339	1805	2144
92705	0	3	3
92707	255	1516	1771
92710	1	0	1
92711	46	85	131
92712	389	28	417
92713	267	1	268
92714	207	1111	1318
92715	4	2	6
92716	2	5	7
92717	2	2	4
92718	4	2	6
92719	244	52	296
92720	237	15	252
92724	85	0	85
92725	523	147	670
92727	153	77	230
92729	58	1	59
92730	1	0	1
92731	29	15	44
92732	534	94	628
92735	364	526	890
92736	151	0	151
92738	190	510	700
92739	373	0	373
92740	0	1	1
92742	446	658	1104
92743	75	0	75
92744	104	3	107
92745	377	916	1293
92746	606	0	606
92747	823	18	841
92748	33	335	368
92749	48	88	136
92751	1062	755	1817
92754	509	93	602
92755	4206	4183	8389
92756	184	133	317
92757	360	648	1008
92758	630	624	1254
92759	1	0	1
92760	1	0	1
92761	1297	987	2284
92762	4656	4626	9282
92763	127	2	129
92764	324	694	1018
92765	46	0	46
92767	413	271	684
92768	945	588	1533
92770	983	2106	3089
92771	525	7	532
92772	2	1	3
92773	1	0	1
92774	577	308	885
92775	0	1	1
92776	0	1	1
92777	1355	2327	3682
92778	421	590	1011
92780	56	135	191
92781	126	13	139
92784	231	1	232
92785	98	0	98
92787	1722	1353	3075
92788	330	23	353
92789	7	0	7
92790	0	1	1
92791	60	0	60
92792	92	1	93
92793	10	1	11
92794	1753	3259	5012
92795	900	29	929
92798	3	0	3
92799	26	0	26
92800	451	2422	2873
92801	672	47	719
92802	299	30	329
92803	674	13	687
92805	207	1	208
92806	31	0	31
92808	3	0	3
92809	27	120	147
92810	646	22	668
92811	27	0	27
92812	670	3095	3765
92813	4	2	6
92814	217	0	217
92815	4	0	4
92816	7	73	80
92818	152	2	154
92819	1099	3334	4433
92823	1	0	1
92825	113	49	162
92826	595	138	733
92827	610	919	1529
92828	210	0	210
92830	3	0	3
92831	0	1	1
92832	2	1	3
92833	161	39	200
92834	1180	2034	3214
92835	435	1	436
92837	160	101	261
92841	27	0	27
92844	242	229	471
92846	2	0	2
92848	76	1	77
92849	24	2	26
92850	893	1	894
92856	31	0	31
92857	2195	0	2195
92861	21	0	21
92862	61	6	67
92863	12	8	20
92864	2	0	2
92865	2	0	2
92867	20	0	20
92868	200	0	200
92869	90	118	208
92870	219	0	219
92871	368	0	368
92872	104	0	104
92873	2207	1108	3315
92874	811	469	1280
92875	529	2788	3317
92876	123	95	218
92877	101	0	101
92878	1	0	1
92879	35	23	58
92880	5791	3516	9307
92881	2840	1700	4540
92882	2756	11389	14145
92883	731	780	1511
92886	0	21	21
92887	890	13	903
92889	673	0	673
92890	56	0	56
92892	30	0	30
92893	1	0	1
92894	1	2	3
92895	1293	339	1632
92896	701	449	1150
92897	592	2079	2671
92898	115	1111	1226
92899	6	0	6
92901	1	0	1
92902	711	181	892
92903	826	688	1514
92904	991	3942	4933
92905	2090	2551	4641
92906	1219	1892	3111
92907	859	4230	5089
92908	189	46	235
92911	101	14	115
92912	3554	796	4350
92913	1862	4670	6532
92914	1060	5703	6763
92915	1205	1352	2557
92916	34	1	35
92917	0	1	1
92918	110	165	275
92919	365	524	889
92920	265	84	349
92921	153	1187	1340
92922	97	66	163
92923	43	0	43
92924	1	1	2
92925	288	138	426
92926	681	914	1595
92927	842	320	1162
92928	269	2271	2540
92929	105	194	299
92930	0	12	12
92932	322	366	688
92933	332	409	741
92934	45	1	46
92935	17	149	166
92939	246	261	507
92940	447	525	972
92941	21	1	22
92942	872	101	973
92943	54	2	56
92944	0	1	1
92946	49	33	82
92949	1306	211	1517
92950	24	0	24
92951	18	0	18
92952	750	740	1490
92953	30	149	179
92955	1	1	2
92957	11	0	11
92958	1	1	2
92959	992	888	1880
92960	3	0	3
92961	780	302	1082
92962	2663	4455	7118
92963	314	203	517
92964	52	0	52
92968	900	475	1375
92969	3402	5691	9093
92970	440	292	732
92971	154	0	154
92974	12	0	12
92975	105	8	113
92976	282	24	306
92977	1	0	1
92978	25	4	29
92981	9	1	10
92982	631	45	676
92983	1302	204	1506
92984	2	2	4
92985	2	1	3
92986	75	0	75
92987	2090	303	2393
92988	2702	8277	10979
92989	12	9	21
92991	0	1	1
92992	1	0	1
92993	85	1	86
92994	1372	133	1505
92995	1714	6249	7963
92996	13	0	13
92997	496	3620	4116
92998	257	714	971
92999	116	0	116
93000	158	98	256
93001	55	36	91
93002	4	1	5
93003	22	3	25
93004	310	2604	2914
93005	457	1093	1550
93006	85	8	93
93007	216	77	293
93008	254	132	386
93009	0	1	1
93010	2	3	5
93011	7	1	8
93013	43	10	53
93014	34	0	34
93015	8	0	8
93018	111	1	112
93019	0	1	1
93020	370	25	395
93023	15	0	15
93024	101	74	175
93025	40	0	40
93026	7	0	7
93027	57	16	73
93028	46	0	46
93029	667	483	1150
93030	203	181	384
93031	171	35	206
93032	3	0	3
93033	8	0	8
93035	54	1	55
93036	1267	739	2006
93037	395	349	744
93038	109	1	110
93039	12	0	12
93040	33	0	33
93041	156	1669	1825
93042	193	103	296
93043	137	191	328
93044	110	353	463
93046	14	0	14
93048	286	2142	2428
93049	262	111	373
93050	264	209	473
93051	115	342	457
93053	2	0	2
93063	0	1	1
93090	2	0	2
93108	4	0	4
93120	1	0	1
93128	0	1	1
93134	3	0	3
93135	134	5	139
93140	260	83	343
93141	1	0	1
93142	199	22	221
93145	1	0	1
93147	395	157	552
93148	162	0	162
93149	305	14	319
93150	45	0	45
93154	317	0	317
93155	343	236	579
93156	466	25	491
93157	56	185	241
93161	320	0	320
93162	449	576	1025
93164	197	363	560
93165	468	91	559
93166	761	339	1100
93167	41	59	100
93168	64	0	64
93169	210	230	440
93171	1126	144	1270
93172	834	159	993
93173	1305	473	1778
93174	349	91	440
93175	452	1770	2222
93177	1	0	1
93178	521	73	594
93179	456	27	483
93180	642	367	1009
93181	3184	910	4094
93182	2413	3715	6128
93183	0	2	2
93184	238	0	238
93185	0	1	1
93186	0	1	1
93187	2	1	3
93188	3271	3175	6446
93189	761	72	833
93190	28	0	28
93191	968	737	1705
93192	223	31	254
93193	11	0	11
93194	0	1	1
93195	591	1149	1740
93196	0	1	1
93197	11	1	12
93198	798	589	1387
93199	97	26	123
93200	37	0	37
93201	32	1	33
93202	1	0	1
93203	64	61	125
93204	5	0	5
93205	58	0	58
93206	83	0	83
93207	1	0	1
93208	9	1	10
93209	1	1	2
93210	60	147	207
93211	1	1	2
93212	2	0	2
93213	12	0	12
93216	0	8	8
93217	11	0	11
93218	53	8	61
93219	1490	4042	5532
93220	157	1	158
93221	13	0	13
93222	9	0	9
93224	33	0	33
93225	60	14	74
93226	1332	3815	5147
93227	224	0	224
93228	183	0	183
93229	6	0	6
93234	3	0	3
93235	55	0	55
93236	112	0	112
93237	277	0	277
93238	110	9	119
93239	1198	151	1349
93240	323	1	324
93241	184	726	910
93242	71	17	88
93243	253	0	253
93244	935	889	1824
93245	90	32	122
93246	525	204	729
93247	331	504	835
93248	173	539	712
93249	64	0	64
93250	144	0	144
93251	751	617	1368
93252	974	1457	2431
93253	2413	5238	7651
93254	14	82	96
93257	2	0	2
93258	130	13	143
93259	808	5563	6371
93260	1497	2155	3652
93261	22	0	22
93262	175	119	294
93263	522	16	538
93264	727	351	1078
93265	2	0	2
93266	275	1905	2180
93267	483	1	484
93268	26	1	27
93269	71	44	115
93270	245	22	267
93271	161	53	214
93272	221	1	222
93273	493	32	525
93274	139	0	139
93275	65	1	66
93276	13	1	14
93277	682	69	751
93278	7	0	7
93279	109	2	111
93280	167	39	206
93281	221	1	222
93282	270	24	294
93283	281	11	292
93284	661	249	910
93285	73	1	74
93287	232	0	232
93288	85	0	85
93289	176	17	193
93290	223	8	231
93291	184	242	426
93292	3	0	3
93293	296	3	299
93294	149	0	149
93295	5404	1809	7213
93296	1486	250	1736
93297	1	0	1
93298	0	4	4
93299	174	59	233
93300	1071	1976	3047
93301	3	0	3
93302	1154	434	1588
93303	741	9	750
93306	180	65	245
93307	358	827	1185
93308	1	10	11
93310	28	0	28
93312	84	0	84
93313	108	16	124
93314	1	1	2
93315	293	0	293
93316	1238	60	1298
93317	1058	24	1082
93318	488	2	490
93319	804	3716	4520
93320	1	0	1
93321	1	0	1
93322	59	0	59
93323	293	13	306
93324	162	0	162
93325	223	1	224
93326	476	2386	2862
93328	81	0	81
93330	59	0	59
93333	22	0	22
93334	46	0	46
93335	46	0	46
93337	89	0	89
93338	166	160	326
93339	1049	112	1161
93340	130	0	130
93341	2861	478	3339
93342	191	1	192
93344	50	0	50
93345	141	18	159
93346	256	47	303
93347	16	0	16
93348	1154	239	1393
93349	25	0	25
93350	587	570	1157
93351	745	102	847
93352	796	237	1033
93353	478	1893	2371
93354	0	1	1
93355	1	0	1
93357	76	218	294
93358	304	46	350
93359	235	39	274
93360	153	590	743
93361	2	5	7
93362	0	1	1
93363	1	0	1
93364	666	66	732
93365	147	0	147
93366	210	0	210
93367	599	115	714
93368	1	0	1
93371	397	27	424
93372	128	1	129
93373	247	0	247
93374	965	136	1101
93375	2085	1	2086
93376	276	0	276
93377	0	2	2
93381	8	0	8
93382	943	0	943
93383	110	0	110
93384	52	1	53
93386	207	100	307
93388	91	0	91
93391	49	0	49
93393	169	98	267
93394	2	0	2
93395	42	0	42
93396	673	268	941
93397	147	0	147
93398	110	73	183
93400	8	0	8
93402	5	0	5
93403	346	237	583
93404	114	0	114
93405	69	56	125
93407	31	0	31
93408	90	300	390
93409	6	1	7
93410	224	309	533
93412	46	0	46
93415	69	303	372
93416	14	0	14
93417	6	316	322
93418	144	0	144
93419	37	0	37
93420	1	0	1
93421	151	0	151
93422	264	80	344
93427	1	0	1
93428	368	1	369
93429	493	98	591
93431	2237	858	3095
93434	172	0	172
93435	80	0	80
93436	0	4	4
93437	1	1	2
93438	1959	567	2526
93440	1	0	1
93441	167	0	167
93442	138	0	138
93443	179	0	179
93444	20	0	20
93445	1522	1	1523
93446	1	0	1
93448	79	43	122
93450	132	0	132
93451	9	0	9
93452	1156	20	1176
93453	88	129	217
93454	1	0	1
93455	88	57	145
93456	979	248	1227
93457	150	90	240
93458	6096	1154	7250
93459	2	0	2
93460	53	88	141
93463	1219	204	1423
93464	136	106	242
93465	6620	1472	8092
93466	1	0	1
93468	10	0	10
93469	32	0	32
93471	104	74	178
93472	792	0	792
93474	6	0	6
93475	2	0	2
93476	10	0	10
93477	8	0	8
93478	816	984	1800
93479	729	178	907
93480	2	0	2
93481	1	0	1
93484	0	1	1
93485	770	1018	1788
93486	1564	717	2281
93487	1	0	1
93489	64	0	64
93490	3	0	3
93491	609	556	1165
93492	4	1	5
93493	2984	1078	4062
93495	964	632	1596
93496	117	0	117
93497	1	1	2
93498	622	794	1416
93499	44	0	44
93500	139	0	139
93501	78	0	78
93502	1681	1005	2686
93506	75	0	75
93507	215	48	263
93508	397	45	442
93509	470	246	716
93511	0	1	1
93512	0	1	1
93513	87	1	88
93514	68	25	93
93515	140	2	142
93516	237	144	381
93517	0	2	2
93519	0	7	7
93520	232	22	254
93523	1	0	1
93524	106	0	106
93525	330	392	722
93526	86	0	86
93527	74	1	75
93529	143	0	143
93531	85	0	85
93532	458	470	928
93533	75	0	75
93534	27	0	27
93535	24	69	93
93536	182	149	331
93538	1666	387	2053
93539	245	0	245
93541	44	0	44
93542	150	199	349
93543	191	76	267
93544	77	819	896
93545	5602	1553	7155
93546	419	1	420
93547	6	0	6
93549	1	0	1
93551	88	791	879
93552	4171	1443	5614
93553	433	58	491
93554	109	0	109
93557	116	100	216
93558	61	0	61
93559	1	0	1
93560	329	90	419
93561	270	0	270
93563	0	3	3
93564	595	111	706
93565	23	0	23
93566	0	1	1
93567	2	0	2
93568	256	0	256
93571	54	0	54
93572	3180	1866	5046
93573	9	0	9
93574	6	0	6
93575	109	0	109
93577	1	0	1
93578	84	0	84
93579	3837	2324	6161
93580	107	0	107
93581	5	0	5
93582	140	0	140
93586	0	2	2
93587	35	0	35
93589	41	79	120
93591	0	2	2
93592	219	0	219
93593	51	8	59
93594	0	1	1
93595	1	1	2
93596	4	59	63
93598	20	0	20
93599	86	0	86
93600	137	19	156
93602	1	0	1
93604	1783	3798	5581
93605	0	1	1
93606	46	0	46
93608	9	0	9
93610	2	3	5
93611	2915	6062	8977
93612	11	0	11
93613	29	0	29
93614	1	0	1
93615	52	0	52
93617	316	182	498
93618	139	0	139
93620	213	35	248
93621	152	30	182
93622	41	0	41
93623	23	0	23
93624	187	137	324
93625	152	63	215
93626	1	0	1
93627	277	12	289
93628	176	71	247
93629	60	0	60
93630	37	0	37
93631	480	0	480
93632	96	64	160
93633	900	16	916
93636	101	0	101
93637	37	0	37
93638	2024	6172	8196
93639	3075	290	3365
93640	643	30	673
93641	0	1	1
93644	1	1	2
93645	342	2174	2516
93646	1297	80	1377
93649	8	0	8
93650	483	1199	1682
93653	239	0	239
93654	144	0	144
93656	55	1	56
93657	378	890	1268
93658	0	1	1
93659	486	519	1005
93660	17	1	18
93661	108	1	109
93662	1	4	5
93663	189	0	189
93664	2	0	2
93665	6	0	6
93666	256	265	521
93667	1	0	1
93669	104	8	112
93670	181	0	181
93671	101	49	150
93672	10	0	10
93673	1	1	2
93674	311	0	311
93675	3508	3769	7277
93676	1122	1	1123
93678	22	17	39
93679	0	3	3
93680	4	0	4
93681	153	1	154
93682	2280	2196	4476
93683	599	0	599
93684	30	0	30
93685	1	0	1
93686	4	0	4
93687	63	0	63
93691	1	0	1
93693	17	0	17
93694	57	2	59
93695	3	0	3
93696	1	0	1
93697	2014	4786	6800
93698	1	1	2
93699	618	0	618
93700	1053	154	1207
93702	0	12	12
93704	750	2275	3025
93706	1151	148	1299
93707	421	29	450
93708	2477	4114	6591
93710	51	0	51
93711	6	0	6
93713	268	36	304
93714	65	3	68
93715	1009	2122	3131
93716	1	0	1
93717	16	0	16
93718	3	0	3
93719	2	0	2
93720	1	1	2
93721	1	0	1
93722	65	0	65
93723	253	60	313
93724	535	1248	1783
93726	1	1	2
93727	1	0	1
93728	1	1	2
93729	1	3	4
93730	622	100	722
93731	189	1	190
93732	21	9	30
93733	630	1592	2222
93737	362	1678	2040
93739	33	0	33
93740	9	0	9
93743	0	1	1
93744	355	1694	2049
93745	0	1	1
93746	0	1	1
93747	34	0	34
93750	0	1	1
93754	10	0	10
93756	0	2	2
93757	41	215	256
93758	0	1	1
93759	0	1	1
93760	0	1	1
93764	42	234	276
93767	34	0	34
93768	10	0	10
93770	61	0	61
93771	268	0	268
93774	72	0	72
93775	68	87	155
93777	5	0	5
93778	100	0	100
93779	0	2	2
93781	3	0	3
93782	78	36	114
93784	83	0	83
93788	61	6	67
93789	96	157	253
93790	87	0	87
93791	46	0	46
93795	34	0	34
93796	123	115	238
93797	54	0	54
93799	48	0	48
93800	3114	1756	4870
93807	2187	1270	3457
93812	41	0	41
93813	334	0	334
93814	125	3	128
93819	19	2	21
93820	16	3	19
93821	303	6	309
93822	78	1	79
93823	1	1	2
93824	23	27	50
93825	759	544	1303
93827	2158	924	3082
93828	9	0	9
93829	332	0	332
93830	0	1	1
93831	25	10	35
93832	479	373	852
93833	1	0	1
93834	1183	574	1757
93836	148	0	148
93837	33	0	33
93838	2	0	2
93844	170	0	170
93845	24	1	25
93846	257	325	582
93847	51	0	51
93848	1	0	1
93849	79	0	79
93851	286	0	286
93852	7	0	7
93853	539	227	766
93854	78	0	78
93856	53	0	53
93857	5	0	5
93858	804	48	852
93859	48	0	48
93863	88	0	88
93865	941	61	1002
93866	906	2945	3851
93868	1	4	5
93869	7	0	7
93870	408	42	450
93871	11	53	64
93872	2571	203	2774
93873	1249	4038	5287
93877	588	88	676
93878	60	12	72
93879	2392	173	2565
93881	43	0	43
93885	26	1	27
93886	180	1	181
93887	0	2	2
93888	28	1	29
93889	0	2	2
93891	87	0	87
93892	1695	326	2021
93893	614	130	744
93894	711	728	1439
93895	23	0	23
93896	59	0	59
93898	116	0	116
93899	2510	1108	3618
93900	826	106	932
93901	1310	1297	2607
93902	81	0	81
93903	91	0	91
93904	764	973	1737
93905	96	15	111
93906	534	474	1008
93907	33	37	70
93908	1	0	1
93911	686	843	1529
93912	486	3976	4462
93913	50	1	51
93914	1	0	1
93915	3	2	5
93917	101	30	131
93918	7	1	8
93919	317	4008	4325
93920	1690	559	2249
93921	275	30	305
93923	3	0	3
93924	72	17	89
93925	12	0	12
93926	31	0	31
93927	24	1	25
93928	1473	394	1867
93929	7374	13414	20788
93930	292	0	292
93931	0	1	1
93932	0	1	1
93933	0	1	1
93934	0	1	1
93935	189	20	209
93936	7596	14312	21908
93937	561	23	584
93940	1	0	1
93942	1	0	1
93943	53	0	53
93947	0	4	4
93948	8	5	13
93949	4	5	9
93950	21	5	26
93951	2	3	5
93952	16	1	17
93954	202	0	202
93956	212	0	212
93957	5	0	5
93960	278	0	278
93961	132	179	311
93963	134	0	134
93964	4	0	4
93965	10	0	10
93967	249	0	249
93968	37	77	114
93975	1638	1170	2808
93976	3945	2206	6151
93977	775	277	1052
93978	1036	58	1094
93980	42	0	42
93981	326	1	327
93982	427	467	894
93983	1814	1256	3070
93984	523	166	689
93985	606	15	621
93986	659	0	659
93987	454	322	776
93988	472	415	887
93989	0	1	1
93993	50	0	50
93994	292	255	547
93995	225	246	471
93996	6	3	9
93997	10	2	12
93998	1	0	1
93999	2	2	4
94000	19	0	19
94001	3	10	13
94002	1	0	1
94006	98	0	98
94009	275	0	275
94010	1549	993	2542
94011	1959	718	2677
94012	0	2	2
94013	45	0	45
94014	41	0	41
94016	8	0	8
94017	436	230	666
94018	1183	483	1666
94019	21	0	21
94020	77	87	164
94021	11	0	11
94024	554	22	576
94026	963	415	1378
94027	31	54	85
94029	0	2	2
94030	2	0	2
94031	433	11	444
94032	1	4	5
94033	1325	1068	2393
94034	653	1104	1757
94035	10	0	10
94036	0	1	1
94040	277	397	674
94041	331	518	849
94042	5	0	5
94044	1	0	1
94046	111	0	111
94047	1006	493	1499
94048	735	188	923
94049	1	0	1
94053	105	3	108
94054	722	309	1031
94055	1030	346	1376
94056	4	2	6
94057	362	1	363
94058	231	511	742
94064	256	0	256
94065	129	416	545
94066	1	0	1
94067	496	859	1355
94068	230	0	230
94069	1	0	1
94070	2	0	2
94071	1	0	1
94072	25	0	25
94073	2	0	2
94074	330	529	859
94075	67	0	67
94076	1	0	1
94077	2	1	3
94080	1	0	1
94081	1	0	1
94082	24	0	24
94083	4	0	4
94087	410	1	411
94088	0	1	1
94089	38	1	39
94090	0	1	1
94091	107	2	109
94093	57	10	67
94094	314	0	314
94095	77	0	77
94096	46	5	51
94098	612	16	628
94100	107	29	136
94101	27	1	28
94102	98	0	98
94103	92	14	106
94104	1	0	1
94108	45	15	60
94111	12	0	12
94115	30	0	30
94116	22	129	151
94117	41	42	83
94118	227	174	401
94119	108	0	108
94122	1	0	1
94123	32	130	162
94124	98	33	131
94125	496	379	875
94126	83	0	83
94127	315	0	315
94128	139	0	139
94131	87	0	87
94132	20	0	20
94134	301	0	301
94135	129	0	129
94138	152	0	152
94139	651	156	807
94141	4	0	4
94142	10	0	10
94144	35	0	35
94145	41	0	41
94146	817	287	1104
94147	372	0	372
94148	212	0	212
94149	45	0	45
94150	238	0	238
94151	23	0	23
94154	591	1	592
94157	285	0	285
94158	13	0	13
94159	2	0	2
94161	1	0	1
94162	3	0	3
94163	0	1	1
94164	1140	304	1444
94165	33	0	33
94167	94	124	218
94169	3	0	3
94171	1562	442	2004
94173	0	1	1
94174	282	157	439
94176	57	0	57
94177	29	1	30
94178	55	0	55
94179	59	0	59
94180	1	4	5
94181	379	0	379
94183	108	0	108
94184	42	69	111
94185	470	443	913
94186	166	5	171
94187	26	0	26
94188	827	76	903
94189	37	0	37
94190	12	0	12
94191	85	67	152
94192	390	533	923
94193	517	0	517
94194	245	419	664
94195	574	277	851
94196	1895	2067	3962
94197	86	1	87
94198	1	0	1
94199	53	9	62
94200	466	1	467
94201	466	690	1156
94202	809	190	999
94203	4348	5934	10282
94204	161	1	162
94206	137	22	159
94207	94	0	94
94208	147	117	264
94209	795	220	1015
94210	347	0	347
94212	58	0	58
94213	249	109	358
94214	63	1	64
94215	93	179	272
94216	811	205	1016
94217	338	0	338
94218	1545	266	1811
94219	308	0	308
94220	501	141	642
94221	79	0	79
94222	15	0	15
94225	898	144	1042
94226	367	0	367
94227	113	28	141
94229	0	1	1
94230	257	321	578
94231	10	1	11
94233	4	0	4
94234	367	21	388
94237	102	154	256
94240	2	0	2
94241	302	0	302
94243	10	0	10
94244	91	950	1041
94245	12	0	12
94247	194	184	378
94249	321	243	564
94250	0	1	1
94251	405	709	1114
94252	375	9	384
94254	145	137	282
94256	252	111	363
94258	182	0	182
94259	332	1	333
94260	6	0	6
94264	171	9	180
94265	39	0	39
94266	347	0	347
94267	40	0	40
94268	0	23	23
94271	199	9	208
94272	21	15	36
94273	250	0	250
94274	21	0	21
94275	49	3	52
94277	967	1839	2806
94279	777	0	777
94280	4	0	4
94281	0	12	12
94283	29	1	30
94284	1461	2587	4048
94285	1	0	1
94286	810	7	817
94287	203	79	282
94288	351	78	429
94290	1	0	1
94292	113	0	113
94293	53	0	53
94294	369	60	429
94295	441	194	635
94296	391	429	820
94297	37	0	37
94298	2	2	4
94299	454	1	455
94300	8	1	9
94301	187	40	227
94302	0	1	1
94303	609	1094	1703
94306	38	0	38
94307	4951	26537	31488
94308	364	143	507
94309	246	151	397
94310	79	0	79
94311	465	576	1041
94313	0	25	25
94314	3560	23510	27070
94315	262	65	327
94316	326	114	440
94317	175	7	182
94318	824	1268	2092
94319	9	1	10
94320	60	12	72
94321	29	16	45
94322	19	0	19
94323	314	46	360
94324	7	0	7
94326	64	15	79
94327	47	18	65
94328	92	58	150
94329	217	5	222
94330	1	3	4
94331	5	0	5
94333	345	0	345
94335	372	0	372
94336	414	0	414
94342	370	2	372
94343	65	0	65
94344	27	0	27
94345	140	10	150
94347	104	16	120
94348	0	3	3
94350	2	0	2
94351	24	0	24
94352	194	0	194
94354	60	0	60
94355	8	15	23
94362	28	0	28
94363	114	0	114
94366	1	0	1
94370	77	0	77
94374	16	0	16
94375	1	0	1
94376	492	444	936
94378	103	0	103
94379	813	291	1104
94380	1639	960	2599
94381	28	0	28
94382	279	515	794
94383	544	295	839
94384	8	0	8
94385	146	0	146
94386	1437	392	1829
94387	1660	1299	2959
94388	0	1	1
94389	438	579	1017
94390	479	1657	2136
94391	112	209	321
94394	979	261	1240
94395	251	23	274
94396	695	508	1203
94397	1703	4115	5818
94398	133	291	424
94399	0	1	1
94400	151	132	283
94401	1992	547	2539
94402	541	4	545
94403	1129	972	2101
94404	1552	1930	3482
94405	0	5	5
94406	17	0	17
94407	152	99	251
94408	463	0	463
94410	998	1820	2818
94411	210	715	925
94412	4	0	4
94413	33	0	33
94414	849	35	884
94415	123	0	123
94416	295	1	296
94417	2178	3339	5517
94418	530	1309	1839
94419	299	447	746
94420	942	108	1050
94421	64	0	64
94422	20	0	20
94423	149	4	153
94424	131	0	131
94425	497	25	522
94426	1959	1612	3571
94427	466	12	478
94428	410	480	890
94429	476	1616	2092
94430	51	2	53
94431	58	0	58
94432	575	16	591
94433	1856	877	2733
94434	530	28	558
94435	334	458	792
94436	477	1747	2224
94437	0	3	3
94440	8	0	8
94441	285	0	285
94444	1	0	1
94445	358	22	380
94446	26	0	26
94447	3	15	18
94448	30	0	30
94449	1315	4644	5959
94450	2209	148	2357
94452	234	6	240
94454	22	0	22
94455	0	2	2
94456	902	3292	4194
94457	1144	190	1334
94460	249	0	249
94461	211	0	211
94464	347	69	416
94465	57	0	57
94466	242	76	318
94467	422	0	422
94468	166	2	168
94469	2	1	3
94470	1	0	1
94471	1031	69	1100
94472	294	1	295
94473	613	333	946
94474	37	0	37
94476	108	15	123
94477	490	955	1445
94478	210	2	212
94479	66	0	66
94480	25	8	33
94482	0	1	1
94483	119	53	172
94484	1202	2294	3496
94485	1050	34	1084
94486	412	1	413
94487	736	3644	4380
94489	29	0	29
94490	0	1	1
94493	2148	3215	5363
94494	781	4970	5751
94495	147	12	159
94496	83	0	83
94498	3	1	4
94499	2	1	3
94500	4238	5741	9979
94501	68	35	103
94502	246	2	248
94504	198	46	244
94505	170	3	173
94506	1847	7261	9108
94507	168	6	174
94508	166	2	168
94509	27	2	29
94510	3	1	4
94511	430	47	477
94512	434	11	445
94513	3689	12077	15766
94514	252	3	255
94515	198	0	198
94516	87	0	87
94520	5265	5638	10903
94521	174	0	174
94522	117	0	117
94523	83	0	83
94524	122	0	122
94525	9	2	11
94526	4	14	18
94527	5349	6408	11757
94528	301	3	304
94529	111	1	112
94530	109	0	109
94531	219	0	219
94532	29	0	29
94533	482	428	910
94534	1040	763	1803
94535	48	0	48
94536	2640	5799	8439
94537	131	17	148
94538	0	3	3
94539	193	25	218
94540	183	204	387
94541	405	370	775
94542	5	3	8
94543	1226	3411	4637
94544	431	57	488
94546	1844	12902	14746
94547	63	2	65
94551	734	0	734
94552	132	408	540
94553	2140	10292	12432
94554	46	0	46
94556	51	26	77
94557	3	2	5
94558	699	2	701
94559	388	303	691
94560	964	219	1183
94561	213	31	244
94563	13	40	53
94565	355	4	359
94566	102	3	105
94567	69	1	70
94568	400	6857	7257
94569	230	149	379
94570	2	0	2
94571	10	0	10
94573	1	0	1
94574	82	1	83
94575	228	4286	4514
94576	514	1051	1565
94577	33	0	33
94578	1715	1247	2962
94579	40	0	40
94580	2	0	2
94581	6	0	6
94582	30	0	30
94583	534	1378	1912
94584	129	1	130
94585	1889	1685	3574
94586	31	0	31
94587	0	2	2
94588	25	3	28
94589	609	547	1156
94590	362	2	364
94591	256	16	272
94592	3195	399	3594
94593	483	471	954
94595	1	0	1
94596	272	123	395
94597	121	1	122
94598	74	0	74
94599	1810	207	2017
94600	440	327	767
94603	542	345	887
94605	23	0	23
94606	4	9	13
94607	112	0	112
94608	0	1	1
94609	5	0	5
94611	644	45	689
94612	15	0	15
94613	958	122	1080
94614	69	0	69
94615	1	0	1
94617	1	0	1
94618	539	7	546
94619	44	0	44
94620	1640	347	1987
94622	1	27	28
94623	1733	2440	4173
94625	2	2	4
94626	16	8	24
94627	119	0	119
94628	87	1	88
94629	183	45	228
94630	1458	2497	3955
94632	360	0	360
94634	125	0	125
94635	534	0	534
94636	879	645	1524
94637	156	0	156
94639	173	0	173
94640	453	2	455
94642	1	3	4
94643	1039	2724	3763
94644	107	0	107
94645	24	1	25
94646	39	0	39
94647	1835	1364	3199
94649	44	1	45
94650	108	2271	2379
94652	1	0	1
94653	1	0	1
94654	1101	857	1958
94655	1	0	1
94656	174	321	495
94657	1663	2253	3916
94658	1814	1004	2818
94660	0	20	20
94661	253	575	828
94662	192	92	284
94663	1	2	3
94664	2596	2466	5062
94665	1497	685	2182
94668	87	397	484
94669	1755	1398	3153
94671	408	1	409
94673	8281	16533	24814
94674	348	52	400
94675	1	0	1
94676	593	674	1267
94677	0	3	3
94678	322	0	322
94679	3	5	8
94680	4975	8935	13910
94681	310	25	335
94682	310	182	492
94685	83	0	83
94688	42	0	42
94689	2986	2470	5456
94690	84	124	208
94692	4	4	8
94693	149	80	229
94694	4	5	9
94695	53	4	57
94696	2332	1981	4313
94697	205	174	379
94698	250	74	324
94699	0	1	1
94700	250	219	469
94702	12	0	12
94705	243	51	294
94706	273	40	313
94707	188	0	188
94708	105	56	161
94709	6	0	6
94710	71	2	73
94711	0	1	1
94712	46	1	47
94713	358	48	406
94714	513	74	587
94715	139	66	205
94716	81	0	81
94717	315	169	484
94718	43	0	43
94719	19	3	22
94721	298	76	374
94722	18	0	18
94723	66	0	66
94724	363	128	491
94727	278	37	315
94729	15	0	15
94733	1	0	1
94734	236	77	313
94735	2	0	2
94736	5	1	6
94737	90	828	918
94739	1918	1181	3099
94741	204	263	467
94743	4	0	4
94744	95	1295	1390
94745	104	1451	1555
94746	2023	1492	3515
94749	175	443	618
94751	96	93	189
94752	122	1347	1469
94756	163	1	164
94757	48	0	48
94758	38	39	77
94759	1	3	4
94760	2	1	3
94761	0	1	1
94762	84	181	265
94763	92	0	92
94764	31	0	31
94765	381	78	459
94767	4	0	4
94769	140	123	263
94771	0	2	2
94772	494	99	593
94773	467	523	990
94779	1	2	3
94780	1112	865	1977
94781	471	0	471
94782	1468	1619	3087
94783	27	26	53
94786	10	0	10
94788	414	0	414
94789	2596	2207	4803
94790	73	27	100
94793	40	1	41
94796	16	0	16
94797	255	0	255
94798	253	9	262
94799	1514	1360	2874
94800	7	0	7
94801	0	1	1
94802	0	2	2
94803	2	0	2
94804	162	0	162
94805	189	18	207
94806	496	492	988
94807	6	0	6
94809	92	0	92
94810	1	0	1
94811	1	0	1
94812	1	0	1
94813	3	0	3
94814	8	0	8
94815	1594	329	1923
94816	221	5	226
94818	2	1	3
94819	0	10	10
94820	1	3	4
94821	11	1	12
94822	2163	415	2578
94823	138	11	149
94824	75	0	75
94828	65	0	65
94832	9	0	9
94834	43	0	43
94835	1741	313	2054
94838	1	0	1
94839	2896	6892	9788
94840	42	1	43
94841	232	1	233
94842	1709	244	1953
94843	16	0	16
94844	0	1	1
94845	4	3	7
94846	2777	7060	9837
94847	4	0	4
94848	4	0	4
94850	95	0	95
94851	1877	2559	4436
94852	0	1	1
94855	11	0	11
94857	158	2	160
94858	1767	1990	3757
94859	2	2	4
94860	2	1	3
94861	1	3	4
94862	1	1	2
94865	429	0	429
94866	267	0	267
94867	2067	597	2664
94871	1	0	1
94873	749	1	750
94874	2144	506	2650
94875	121	0	121
94876	273	1	274
94877	296	44	340
94879	73	250	323
94880	486	0	486
94881	618	396	1014
94882	58	0	58
94883	262	0	262
94884	247	108	355
94885	227	0	227
94886	122	138	260
94887	1	0	1
94888	350	640	990
94889	15	0	15
94890	53	185	238
94891	180	4	184
94892	124	0	124
94893	22	0	22
94894	2	0	2
94895	13	0	13
94896	10	0	10
94897	155	328	483
94898	235	52	287
94899	4	0	4
94900	1	0	1
94901	40	6	46
94902	42	0	42
94903	206	1184	1390
94904	0	1	1
94905	1004	325	1329
94906	12	0	12
94907	37	0	37
94908	16	0	16
94909	0	2	2
94910	75	351	426
94911	0	1	1
94912	618	196	814
94913	35	0	35
94915	12	0	12
94916	10	5	15
94919	93	72	165
94920	71	0	71
94922	146	4	150
94924	85	116	201
94925	49	0	49
94926	0	1	1
94927	415	110	525
94928	13	0	13
94929	142	1	143
94930	19	57	76
94931	172	89	261
94932	24	0	24
94933	66	0	66
94934	1168	203	1371
94935	175	0	175
94936	1299	489	1788
94937	23	84	107
94938	61	0	61
94940	425	0	425
94941	116	0	116
94942	501	0	501
94943	2272	4619	6891
94944	122	0	122
94945	420	122	542
94946	3	0	3
94947	1194	812	2006
94948	121	0	121
94949	1234	91	1325
94950	2064	9290	11354
94951	294	1	295
94952	497	211	708
94953	88	2	90
94954	1273	1207	2480
94955	158	39	197
94956	2743	221	2964
94957	156	0	156
94958	4	0	4
94960	71	0	71
94963	1260	283	1543
94964	106	0	106
94965	13	0	13
94966	13	0	13
94967	1	0	1
94968	60	1	61
94969	7	0	7
94970	1499	344	1843
94971	595	564	1159
94972	1	0	1
94973	96	0	96
94975	250	0	250
94977	1	0	1
94978	2045	1267	3312
94979	35	0	35
94980	822	385	1207
94981	1105	1142	2247
94985	295	0	295
94986	40	1	41
94987	1389	3383	4772
94988	2666	4760	7426
94990	2239	2093	4332
94991	1394	394	1788
94992	30	0	30
94993	7	1	8
94994	437	2286	2723
94995	1085	3457	4542
94996	2	0	2
94997	2883	2761	5644
94998	1812	306	2118
94999	74	0	74
95000	26	0	26
95001	13	0	13
95002	210	0	210
95004	486	396	882
95005	9	0	9
95006	1	1	2
95007	0	1	1
95008	0	1	1
95009	0	4	4
95010	2	3	5
95011	249	294	543
95013	1253	894	2147
95014	50	0	50
95018	4	0	4
95019	2	0	2
95020	2803	1676	4479
95021	31	0	31
95022	131	0	131
95023	1	1	2
95025	88	0	88
95026	0	1	1
95027	516	120	636
95029	278	0	278
95030	0	6	6
95032	193	0	193
95033	3	2	5
95034	1202	409	1611
95035	48	1	49
95036	2	1	3
95037	121	0	121
95040	2	0	2
95041	20	0	20
95042	598	332	930
95044	279	0	279
95053	0	1	1
95060	0	28	28
95063	62	0	62
95066	0	1	1
95067	345	341	686
95070	194	0	194
95074	567	624	1191
95075	12	0	12
95081	4	0	4
95082	38	0	38
95083	300	76	376
95086	11	0	11
95089	191	0	191
95090	661	183	844
95091	74	0	74
95094	44	0	44
95096	815	8	823
95098	247	0	247
95099	1	0	1
95101	229	0	229
95102	20	0	20
95103	46	0	46
95104	1646	541	2187
95105	415	82	497
95106	158	0	158
95109	23	7	30
95110	122	0	122
95111	1110	402	1512
95112	346	43	389
95113	71	0	71
95114	418	147	565
95117	383	0	383
95119	1425	154	1579
95120	3	0	3
95121	730	209	939
95122	168	60	228
95124	108	18	126
95125	0	3	3
95126	1831	186	2017
95127	70	0	70
95128	61	0	61
95129	502	132	634
95131	88	3	91
95134	56	0	56
95136	197	0	197
95140	54	27	81
95141	1	0	1
95143	0	1	1
95145	0	3	3
95147	10	23	33
95152	188	0	188
95157	100	0	100
95158	1	20	21
95159	331	0	331
95161	51	0	51
95163	54	0	54
95164	72	1	73
95165	3	0	3
95166	30	3	33
95167	57	0	57
95168	484	24	508
95170	144	0	144
95172	19	0	19
95173	114	0	114
95174	620	192	812
95175	546	77	623
95177	497	1355	1852
95178	18	0	18
95179	46	0	46
95180	26	0	26
95181	298	0	298
95182	800	397	1197
95183	191	154	345
95184	692	1495	2187
95185	42	0	42
95187	177	0	177
95188	30	0	30
95189	805	350	1155
95190	282	3	285
95191	78	0	78
95192	3467	3605	7072
95193	1	0	1
95194	316	0	316
95195	10	0	10
95197	312	1	313
95198	76	0	76
95199	5628	5606	11234
95200	3	1	4
95201	50	1	51
95202	17	14	31
95203	232	69	301
95204	368	1	369
95205	7	0	7
95206	390	96	486
95207	488	107	595
95208	700	2635	3335
95209	3	0	3
95210	276	68	344
95211	212	0	212
95212	1	0	1
95213	702	146	848
95214	520	153	673
95215	1003	3576	4579
95216	14	0	14
95217	0	8	8
95218	32	0	32
95219	8	0	8
95220	236	1	237
95221	50	0	50
95223	1	0	1
95224	1362	10845	12207
95225	17	2	19
95226	263	12	275
95227	331	0	331
95228	110	0	110
95229	358	4	362
95230	0	5	5
95231	1685	12436	14121
95233	179	32	211
95234	378	0	378
95236	995	141	1136
95238	115	0	115
95239	2664	1037	3701
95240	6978	7371	14349
95241	2144	1223	3367
95242	16	0	16
95243	387	156	543
95244	2	2	4
95245	106	10	116
95246	1374	350	1724
95247	3443	3991	7434
95248	695	465	1160
95249	2	0	2
95250	35	10	45
95251	1444	7473	8917
95252	908	449	1357
95253	743	413	1156
95254	212	0	212
95257	731	86	817
95258	2859	7944	10803
95259	631	729	1360
95260	577	280	857
95261	162	6	168
95262	419	4	423
95263	380	1202	1582
95264	304	48	352
95265	894	2005	2899
95266	338	548	886
95267	10	0	10
95268	8	0	8
95269	267	0	267
95270	405	1116	1521
95271	3849	295	4144
95272	1	1	2
95273	207	4	211
95274	0	1	1
95275	85	1	86
95276	934	22	956
95277	373	1	374
95278	3771	175	3946
95279	0	2	2
95280	136	2	138
95281	0	1	1
95282	86	9	95
95283	624	22	646
95284	2061	326	2387
95285	285	0	285
95286	119	1	120
95289	9	0	9
95290	41	0	41
95291	1576	273	1849
95292	319	1	320
95293	166	7	173
95294	242	41	283
95295	20	5	25
95296	33	0	33
95297	11	2	13
95298	747	123	870
95299	75	0	75
95300	64	0	64
95301	531	2	533
95302	107	0	107
95303	1	0	1
95305	560	124	684
95306	56	0	56
95307	73	8	81
95308	294	65	359
95309	131	0	131
95310	4	1	5
95314	1540	298	1838
95315	375	38	413
95317	5	0	5
95318	6	0	6
95319	54	0	54
95320	261	0	261
95321	2084	378	2462
95322	126	0	126
95323	306	1	307
95326	42	0	42
95327	168	0	168
95328	55	0	55
95329	149	0	149
95330	665	0	665
95331	1102	53	1155
95332	651	220	871
95333	18	0	18
95336	1	0	1
95337	1	0	1
95338	696	6	702
95339	597	150	747
95340	17	0	17
95344	7	0	7
95345	89	0	89
95346	111	0	111
95348	1531	685	2216
95350	1	0	1
95351	11	0	11
95352	1	0	1
95353	26	0	26
95354	1	0	1
95355	1242	586	1828
95358	265	0	265
95359	48	0	48
95360	57	0	57
95362	14	0	14
95364	157	0	157
95365	80	0	80
95366	25	0	25
95368	37	42	79
95371	18	0	18
95372	1	0	1
95374	1	0	1
95375	137	1	138
95376	175	89	264
95378	88	0	88
95379	85	6	91
95382	4	0	4
95383	152	122	274
95384	17	0	17
95385	81	0	81
95386	217	28	245
95387	124	0	124
95391	12	1	13
95392	32	0	32
95393	108	0	108
95394	3	0	3
95396	33	0	33
95397	7	0	7
95398	76	0	76
95399	44	0	44
95400	652	53	705
95401	73	0	73
95402	404	261	665
95403	61	0	61
95405	280	0	280
95407	976	185	1161
95408	121	0	121
95409	536	599	1135
95410	181	6	187
95411	50	0	50
95412	19	0	19
95415	1	0	1
95416	325	0	325
95417	796	249	1045
95418	40	0	40
95419	71	0	71
95421	12	0	12
95422	6	0	6
95423	200	0	200
95424	427	108	535
95425	8	0	8
95426	106	0	106
95430	556	177	733
95431	56	0	56
95432	785	252	1037
95433	400	0	400
95434	1	0	1
95436	1	0	1
95437	2903	5410	8313
95438	57	0	57
95439	2063	913	2976
95440	1594	1	1595
95442	0	1	1
95443	3	2	5
95444	1519	3608	5127
95445	19	0	19
95446	9	0	9
95447	645	227	872
95448	3	0	3
95449	1	0	1
95450	18	0	18
95451	47	0	47
95453	4	0	4
95454	679	112	791
95455	155	15	170
95456	187	10	197
95457	12	0	12
95458	39	0	39
95460	8	0	8
95461	38	16	54
95462	82	4	86
95463	322	23	345
95464	9	0	9
95466	352	0	352
95467	57	65	122
95470	429	50	479
95471	534	0	534
95472	1040	10	1050
95473	304	0	304
95474	67	51	118
95475	0	2	2
95477	168	54	222
95478	587	1	588
95479	428	5	433
95480	15	0	15
95481	1	0	1
95482	58	0	58
95483	23	0	23
95484	308	0	308
95488	18	0	18
95489	209	38	247
95491	123	0	123
95492	350	0	350
95493	535	0	535
95496	115	76	191
95499	589	5	594
95500	476	0	476
95501	55	0	55
95502	45	31	76
95508	63	0	63
95509	105	31	136
95510	15	0	15
95513	1	0	1
95514	1	0	1
95515	23	0	23
95516	48	0	48
95517	1268	1281	2549
95518	212	13	225
95519	86	1	87
95523	27	0	27
95524	615	705	1320
95525	491	9	500
95526	39	7	46
95530	56	0	56
95532	213	0	213
95533	20	0	20
95536	1	0	1
95537	1	2	3
95538	2	0	2
95539	296	153	449
95540	1	1	2
95541	1	0	1
95544	120	17	137
95545	24	0	24
95546	1639	353	1992
95550	1	0	1
95551	126	34	160
95553	1983	267	2250
95554	19	0	19
95559	1	0	1
95560	138	5	143
95561	179	0	179
95562	2508	5253	7761
95563	35	0	35
95565	11	0	11
95566	2	0	2
95567	40	2	42
95568	104	3	107
95569	1541	4376	5917
95570	25	1	26
95572	1594	0	1594
95573	279	0	279
95574	56	0	56
95578	1	0	1
95579	1098	0	1098
95580	894	286	1180
95581	41	3	44
95582	2	11	13
95583	104	7	111
95584	19	3	22
95585	1	1	2
95587	377	155	532
95588	37	0	37
95590	139	2	141
95591	17	0	17
95593	45	0	45
95594	2	0	2
95595	2	0	2
95598	19	0	19
95599	2199	250	2449
95600	308	512	820
95603	0	8	8
95604	283	0	283
95605	67	0	67
95606	1166	169	1335
95607	450	558	1008
95608	1262	2531	3793
95609	101	1	102
95611	193	0	193
95612	50	0	50
95613	55	0	55
95614	0	1	1
95615	916	2101	3017
95616	216	0	216
95618	86	0	86
95619	23	1	24
95620	30	13	43
95622	1	0	1
95623	78	0	78
95625	57	0	57
95626	16	0	16
95627	6	0	6
95628	1	1	2
95629	418	14	432
95630	5	1	6
95631	1	0	1
95633	104	0	104
95634	46	0	46
95635	230	0	230
95636	329	0	329
95639	82	0	82
95640	64	0	64
95641	44	0	44
95642	686	11	697
95643	1	0	1
95644	1	0	1
95646	33	0	33
95648	18	0	18
95649	304	19	323
95650	6	0	6
95653	20	0	20
95656	190	0	190
95657	42	0	42
95658	31	15	46
95660	5	0	5
95663	175	0	175
95665	877	15	892
95666	56	0	56
95667	420	2	422
95668	215	0	215
95669	60	0	60
95671	2	0	2
95672	927	63	990
95673	85	0	85
95674	681	21	702
95675	707	1	708
95676	202	0	202
95678	111	0	111
95679	640	1541	2181
95680	93	0	93
95681	534	0	534
95682	78	0	78
95684	137	0	137
95685	101	1	102
95686	683	1799	2482
95687	189	18	207
95688	747	0	747
95689	124	0	124
95691	496	9	505
95693	190	0	190
95696	5	0	5
95698	510	18	528
95699	53	1	54
95700	143	1	144
95701	0	1	1
95702	0	1	1
95704	278	34	312
95705	445	59	504
95706	187	0	187
95707	280	0	280
95708	77	0	77
95710	1	1	2
95711	978	108	1086
95712	1025	111	1136
95713	272	0	272
95714	189	0	189
95715	358	0	358
95716	19	0	19
95717	0	14	14
95718	83	0	83
95719	51	1	52
95720	135	0	135
95721	215	0	215
95722	29	7	36
95723	44	0	44
95725	160	0	160
95726	419	0	419
95727	308	0	308
95728	114	0	114
95729	57	0	57
95730	93	0	93
95731	57	0	57
95732	139	12	151
95733	583	0	583
95734	243	0	243
95735	541	174	715
95736	32	0	32
95737	190	49	239
95738	147	0	147
95740	50	0	50
95741	31	1	32
95742	902	560	1462
95743	826	533	1359
95744	174	21	195
95747	170	0	170
95748	21	0	21
95749	20	1	21
95750	1471	759	2230
95751	86	0	86
95752	702	32	734
95754	87	24	111
95755	4	0	4
95756	28	0	28
95757	264	0	264
95758	50	0	50
95759	368	2	370
95760	69	0	69
95761	75	10	85
95762	5	13	18
95764	28	0	28
95765	633	53	686
95766	1	0	1
95767	292	0	292
95769	232	0	232
95770	2	0	2
95771	43	0	43
95772	394	5	399
95773	134	0	134
95774	162	0	162
95775	43	0	43
95776	169	4	173
95777	436	80	516
95780	62	0	62
95783	662	104	766
95784	515	171	686
95787	1	0	1
95788	1	0	1
95790	570	145	715
95791	82	0	82
95792	36	0	36
95793	0	2	2
95794	1040	20	1060
95796	122	1	123
95797	159	21	180
95798	1661	525	2186
95799	0	1	1
95800	0	1	1
95801	575	14	589
95804	1	0	1
95805	1206	428	1634
95807	8	0	8
95808	50	0	50
95809	7	0	7
95811	67	0	67
95812	4	0	4
95814	315	138	453
95815	1397	1	1398
95816	47	0	47
95817	1	0	1
95818	143	1	144
95819	0	2	2
95820	0	1	1
95821	268	149	417
95822	1432	32	1464
95823	466	435	901
95824	19	0	19
95825	152	13	165
95829	298	47	345
95830	2505	790	3295
95831	1928	157	2085
95832	575	159	734
95833	0	4	4
95834	3	0	3
95835	2	0	2
95837	968	168	1136
95838	1479	116	1595
95839	752	68	820
95840	25	0	25
95841	4	0	4
95842	0	1	1
95844	103	0	103
95845	5	0	5
95846	401	1	402
95847	128	0	128
95849	275	27	302
95850	2	0	2
95851	189	1	190
95852	8	0	8
95853	4	0	4
95854	370	9	379
95855	390	318	708
95856	237	36	273
95861	419	26	445
95862	458	267	725
95863	2	4	6
95864	45	0	45
95865	436	32	468
95866	109	13	122
95867	107	0	107
95868	107	32	139
95870	166	0	166
95871	87	0	87
95872	590	0	590
95873	84	23	107
95874	145	0	145
95875	195	25	220
95876	580	4	584
95877	381	56	437
95878	1266	208	1474
95879	22	0	22
95882	3	0	3
95883	44	1	45
95884	879	465	1344
95885	1651	307	1958
95887	1102	230	1332
95889	8	0	8
95890	38	2	40
95891	216	220	436
95892	1119	0	1119
95893	13	0	13
95894	16	0	16
95895	710	190	900
95898	35	0	35
95899	810	0	810
95900	52	0	52
95901	700	108	808
95902	38	0	38
95904	6	0	6
95906	0	1	1
95907	1	0	1
95908	193	66	259
95909	1	1	2
95910	1	1	2
95911	1	0	1
95912	136	0	136
95914	598	163	761
95917	170	0	170
95919	198	0	198
95920	1	0	1
95921	443	184	627
95923	0	1	1
95924	30	1	31
95925	15	0	15
95926	9	0	9
95928	21	1	22
95931	31	0	31
95932	1	0	1
95933	2	0	2
95934	112	0	112
95935	33	0	33
95936	129	0	129
95937	160	42	202
95938	677	0	677
95939	0	5	5
95941	129	0	129
95942	8	0	8
95943	105	0	105
95944	214	34	248
95945	579	5	584
95946	1	18	19
95948	16	0	16
95949	38	0	38
95950	272	0	272
95951	380	0	380
95952	1	0	1
95953	293	159	452
95954	52	0	52
95955	56	0	56
95956	4	0	4
95957	468	0	468
95958	421	1	422
95959	30	1	31
95960	588	415	1003
95961	113	0	113
95962	49	0	49
95966	27	5	32
95967	6	0	6
95968	221	0	221
95969	37	0	37
95971	10	0	10
95973	100	1	101
95974	27	0	27
95978	5	0	5
95980	6	0	6
95981	40	0	40
95982	46	0	46
95984	374	377	751
95988	68	1	69
95989	122	0	122
95990	4	0	4
95991	854	424	1278
95996	14	0	14
95997	152	1	153
96002	743	0	743
96004	200	0	200
96006	15	0	15
96007	23	0	23
96009	308	0	308
96012	80	0	80
96014	34	0	34
96017	0	1	1
96019	206	0	206
96021	59	0	59
96022	47	15	62
96026	137	0	137
96027	12	0	12
96028	82	0	82
96029	296	52	348
96031	27	0	27
96032	43	2	45
96033	122	0	122
96037	74	0	74
96038	11	0	11
96039	75	34	109
96040	90	0	90
96042	22	0	22
96044	102	0	102
96045	13	0	13
96046	770	39	809
96049	4	0	4
96051	128	0	128
96052	380	305	685
96053	317	6	323
96054	24	0	24
96055	4	0	4
96056	1	0	1
96057	73	0	73
96058	131	0	131
96059	621	636	1257
96060	88	2	90
96062	83	3	86
96063	744	599	1343
96064	200	0	200
96067	115	0	115
96068	18	0	18
96069	253	55	308
96070	635	1008	1643
96071	76	0	76
96072	191	101	292
96075	14	0	14
96076	408	54	462
96078	255	237	492
96079	298	176	474
96080	0	2	2
96081	1	0	1
96083	83	0	83
96085	427	235	662
96087	20	0	20
96089	26	0	26
96090	0	16	16
96093	5	0	5
96095	285	7	292
96096	66	0	66
96099	926	0	926
96101	0	1	1
96102	465	0	465
96103	6	0	6
96105	3	0	3
96106	1335	0	1335
96108	535	144	679
96109	5	0	5
96110	1	0	1
96115	1173	291	1464
96116	58	0	58
96118	1	0	1
96120	89	0	89
96122	39	0	39
96123	73	0	73
96124	35	0	35
96127	42	0	42
96128	8	0	8
96129	2	0	2
96130	1	0	1
96131	225	1	226
96132	478	933	1411
96133	150	0	150
96138	96	0	96
96139	1101	1271	2372
96140	384	3	387
96141	705	266	971
96142	498	250	748
96143	173	6	179
96144	147	0	147
96145	24	0	24
96146	954	251	1205
96147	104	0	104
96148	928	301	1229
96149	987	490	1477
96150	397	2	399
96151	349	0	349
96152	1785	360	2145
96153	231	13	244
96154	174	0	174
96155	42	0	42
96156	319	78	397
96157	483	0	483
96158	167	0	167
96159	3076	562	3638
96160	408	22	430
96161	171	0	171
96162	484	453	937
96163	1042	900	1942
96164	326	1	327
96165	17	0	17
96166	3420	3252	6672
96167	78	0	78
96168	239	1	240
96169	567	709	1276
96170	172	498	670
96172	1	4	5
96173	2015	2148	4163
96174	8	1	9
96175	71	0	71
96176	20	0	20
96182	906	418	1324
96183	8	1	9
96184	2	0	2
96186	24	24	48
96187	137	0	137
96188	1	0	1
96189	148	81	229
96190	5	0	5
96191	246	0	246
96193	6	6	12
96194	72	0	72
96195	18	583	601
96197	1957	166	2123
96198	4506	6399	10905
96199	23	6	29
96200	1	0	1
96201	1	0	1
96202	261	213	474
96203	3	0	3
96204	473	18	491
96205	1457	1925	3382
96208	653	1009	1662
96209	450	3	453
96211	0	2	2
96213	41	0	41
96214	8	0	8
96215	164	277	441
96216	55	1	56
96217	637	100	737
96218	2	1	3
96219	2	0	2
96220	17	1	18
96221	0	2	2
96224	122	1	123
96229	1	1	2
96231	287	109	396
96232	51	123	174
96238	262	117	379
96239	42	19	61
96241	1	0	1
96242	1000	2580	3580
96243	860	3897	4757
96244	47	7	54
96248	1	2	3
96249	745	1970	2715
96250	668	3403	4071
96251	138	21	159
96254	771	378	1149
96255	3025	7236	10261
96256	37	0	37
96260	0	1	1
96261	701	337	1038
96262	2688	6799	9487
96263	39	1	40
96264	2	4	6
96265	0	2	2
96266	1	0	1
96268	19	1	20
96270	62	0	62
96271	625	92	717
96272	813	961	1774
96274	0	5	5
96275	4	5	9
96276	4	3	7
96277	21	13	34
96278	850	106	956
96279	1030	1041	2071
96280	304	0	304
96282	2	0	2
96283	11	0	11
96285	80	0	80
96287	398	1	399
96288	20	0	20
96289	563	210	773
96290	14	0	14
96291	152	370	522
96295	16	0	16
96296	469	71	540
96298	107	466	573
96302	2	0	2
96303	0	2	2
96305	1	0	1
96308	301	36	337
96313	26	24	50
96315	326	56	382
96316	2	0	2
96317	157	1	158
96318	1173	12851	14024
96319	11	6	17
96320	17	14	31
96322	59	0	59
96324	428	17	445
96325	897	10357	11254
96326	28	0	28
96328	32	53	85
96329	51	0	51
96330	136	0	136
96331	256	0	256
96334	2338	4022	6360
96335	12	8	20
96337	92	1	93
96338	0	4	4
96339	4	3	7
96340	0	2	2
96341	2819	2398	5217
96342	1	0	1
96344	17	0	17
96345	281	349	630
96347	16	0	16
96348	716	0	716
96352	288	288	576
96353	1	0	1
96354	44	1	45
96355	1	0	1
96357	124	0	124
96358	0	4	4
96359	17	0	17
96363	1	0	1
96364	191	4	195
96366	4	0	4
96370	97	0	97
96371	1124	559	1683
96372	250	132	382
96376	146	0	146
96377	67	0	67
96378	557	343	900
96379	1746	9206	10952
96382	3	0	3
96383	375	525	900
96384	3	14	17
96385	17	7	24
96386	1395	6881	8276
96387	51	33	84
96388	135	471	606
96390	226	472	698
96391	2	1	3
96392	1539	5847	7386
96393	218	2	220
96394	128	38	166
96395	207	692	899
96396	2221	14534	16755
96397	91	84	175
96398	0	2	2
96399	968	3965	4933
96400	1045	220	1265
96401	0	3	3
96402	220	150	370
96403	2292	12644	14936
96404	53	102	155
96406	225	6	231
96407	1525	299	1824
96408	191	247	438
96409	625	85	710
96410	321	228	549
96411	127	1	128
96412	0	2	2
96413	80	588	668
96414	2	0	2
96415	150	52	202
96416	0	5	5
96417	1	5	6
96418	27	3	30
96419	174	8	182
96420	37	555	592
96422	2	0	2
96423	1	0	1
96425	7	0	7
96426	82	0	82
96427	75	1	76
96433	0	5	5
96434	88	0	88
96436	17	0	17
96437	8	0	8
96439	1	0	1
96440	12	0	12
96441	1	0	1
96442	2	0	2
96443	4	0	4
96444	50	0	50
96451	32	0	32
96453	1	0	1
96457	13	0	13
96458	47	0	47
96461	2	0	2
96467	7	0	7
96468	5	0	5
96469	4	0	4
96475	12	0	12
96476	7	0	7
96479	2	0	2
96482	0	1	1
96492	2	0	2
96493	0	8	8
96501	2	0	2
96538	7	0	7
96544	6	0	6
96547	1	0	1
96549	1	0	1
96556	0	8	8
96567	18	0	18
96584	2	0	2
96585	3	0	3
96600	6	0	6
96609	1	0	1
96624	17	0	17
96646	1	5	6
96649	1	0	1
96653	6	0	6
96654	0	11	11
96670	1	0	1
96672	4	0	4
96674	1	19	20
96676	2	0	2
96682	0	2	2
96683	11	0	11
96685	15	0	15
96688	0	1	1
96690	0	6	6
96691	9	0	9
96693	12	5	17
96698	4	0	4
96702	0	2	2
96706	7	0	7
96722	5	0	5
96736	0	6	6
96739	0	7	7
96748	8	0	8
96756	1	0	1
96760	0	2	2
96763	0	2	2
96766	1	0	1
96768	0	2	2
96776	7	0	7
96780	22	0	22
96785	11	0	11
96796	2	0	2
96802	4	0	4
96803	1	0	1
96805	0	1	1
96815	0	4	4
96816	0	10	10
96821	1	0	1
96835	1	0	1
96836	21	0	21
96846	19	0	19
96848	0	2	2
96852	4	0	4
96854	1	0	1
96859	0	6	6
96865	6	0	6
96875	0	2	2
96883	5	0	5
96897	4	0	4
96900	3	0	3
96902	0	8	8
96905	7	0	7
96911	1	0	1
96921	2	0	2
96924	1	0	1
96926	20	0	20
96927	7	0	7
96932	2	2	4
96933	1	0	1
96943	0	4	4
96949	2	0	2
96958	0	5	5
96963	0	3	3
96964	17	0	17
96990	1	0	1
96994	6	0	6
96996	12	0	12
96997	1	0	1
97015	0	1	1
97028	6	0	6
97029	19	0	19
97030	1	0	1
97056	2	0	2
97063	3	0	3
97082	0	5	5
97084	1	0	1
97088	2	0	2
97099	3	0	3
97104	0	1	1
97122	0	1	1
97127	0	3	3
97142	8	0	8
97144	0	2	2
97148	0	11	11
97150	4	0	4
97177	0	10	10
97180	13	0	13
97192	5	0	5
97210	0	4	4
97215	0	6	6
97219	14	0	14
97222	5	0	5
97224	1	0	1
97229	14	0	14
97234	16	0	16
97239	3	0	3
97240	3	0	3
97246	5	0	5
97257	8	0	8
97262	6	0	6
97265	0	1	1
97266	0	14	14
97267	23	0	23
97272	0	9	9
97274	0	1	1
97276	0	1	1
97279	1	0	1
97287	10	0	10
97290	0	3	3
97291	0	1	1
97297	12	0	12
97302	1	0	1
97305	7	0	7
97320	0	2	2
97325	0	2	2
97334	0	1	1
97336	0	6	6
97341	0	10	10
97349	0	2	2
97353	0	1	1
97366	0	2	2
97367	0	10	10
97369	4	1	5
97382	0	13	13
97383	0	5	5
97389	9	0	9
97392	16	0	16
97399	13	0	13
97411	0	13	13
97417	0	9	9
97423	0	8	8
97424	1	0	1
97432	1	0	1
97439	0	5	5
97440	1	0	1
97447	3	0	3
97449	3	0	3
97463	0	2	2
97464	6	0	6
97484	5	0	5
97500	0	2	2
97501	0	2	2
97502	7	0	7
97510	0	6	6
97513	8	0	8
97516	1	0	1
97519	2	1	3
97524	3	3	6
97535	0	18	18
97538	1	0	1
97541	0	2	2
97545	0	6	6
97546	1	0	1
97552	2	0	2
97559	16	0	16
97570	6	0	6
97576	9	0	9
97583	1	0	1
97593	16	0	16
97594	0	11	11
97596	5	0	5
97600	1	0	1
97601	1	0	1
97608	7	0	7
97611	0	10	10
97622	16	0	16
97641	17	2	19
97647	15	0	15
97657	6	0	6
97665	0	7	7
97667	4	0	4
97670	11	0	11
97676	5	0	5
97680	2	0	2
97681	7	0	7
97689	2	0	2
97707	16	0	16
97714	2	0	2
97720	0	1	1
97725	9	0	9
97726	0	1	1
97729	7	6	13
97732	5	0	5
97743	1	0	1
97745	0	4	4
97746	4	0	4
97752	19	0	19
97755	1	0	1
97758	0	1	1
97759	0	5	5
97768	7	0	7
97799	1	0	1
97801	0	5	5
97803	2	0	2
97805	0	3	3
97818	9	0	9
97819	0	1	1
97828	0	1	1
97836	0	5	5
97859	2	0	2
97861	15	0	15
97870	6	0	6
97873	8	0	8
97886	2	0	2
97889	1	0	1
97896	0	1	1
97899	0	1	1
97900	0	2	2
97905	0	1	1
97906	0	23	23
97913	16	0	16
97917	0	2	2
97920	4	0	4
97922	0	9	9
97923	0	4	4
97936	0	3	3
97946	2	0	2
97949	1	0	1
97955	17	0	17
97972	1	0	1
97975	0	1	1
97976	3	0	3
97978	9	0	9
97981	0	1	1
97982	0	2	2
97984	2	1	3
98006	2	0	2
98016	2	0	2
98036	0	6	6
98051	4	0	4
98052	0	1	1
98057	0	2	2
98059	0	1	1
98060	0	2	2
98064	6	0	6
98066	1	0	1
98069	0	2	2
98071	0	8	8
98075	4	19	23
98079	19	0	19
98082	18	0	18
98083	3	0	3
98103	0	1	1
98104	1	0	1
98105	10	0	10
98109	0	1	1
98114	0	4	4
98115	0	1	1
98118	1	0	1
98121	0	2	2
98130	3	0	3
98138	0	3	3
98139	22	0	22
98147	4	0	4
98156	3	0	3
98161	7	0	7
98162	3	0	3
98170	1	0	1
98173	0	5	5
98179	5	0	5
98195	5	0	5
98202	1	0	1
98204	11	1	12
98230	0	7	7
98238	1	0	1
98240	1	0	1
98243	3	0	3
98248	15	0	15
98250	6	0	6
98258	0	2	2
98266	1	0	1
98293	12	0	12
98297	11	0	11
98300	2	0	2
98329	19	0	19
98331	0	2	2
98333	1	0	1
98337	0	2	2
98345	0	5	5
98359	1	0	1
98366	1	0	1
98368	9	0	9
98370	1	0	1
98397	1	0	1
98398	2	0	2
98401	0	1	1
98406	15	0	15
98422	2	0	2
98425	1	0	1
98434	0	19	19
98443	0	5	5
98452	3	0	3
98458	0	7	7
98459	0	5	5
98478	6	0	6
98481	3	0	3
98483	4	0	4
98492	0	1	1
98493	1	0	1
98499	1	0	1
98505	0	1	1
98506	16	0	16
98515	0	1	1
98518	5	0	5
98521	0	3	3
98524	0	1	1
98526	5	0	5
98534	1	0	1
98537	0	1	1
98541	1	0	1
98550	0	2	2
98555	4	0	4
98566	7	0	7
98573	0	1	1
98582	7	0	7
98603	0	5	5
98619	14	0	14
98630	0	19	19
98642	0	2	2
98662	1	0	1
98663	15	0	15
98668	0	11	11
98674	0	2	2
98677	4	0	4
98685	3	0	3
98692	9	0	9
98699	2	0	2
98708	0	1	1
98712	0	1	1
98714	3	0	3
98717	30	0	30
98723	6	0	6
98740	3	0	3
98742	2	0	2
98744	0	1	1
98750	0	15	15
98762	5	0	5
98764	5	0	5
98769	8	0	8
98772	9	0	9
98778	3	0	3
98789	1	0	1
98792	1	0	1
98800	25	0	25
98804	3	0	3
98809	16	0	16
98810	1	0	1
98821	0	5	5
98838	6	0	6
98845	0	2	2
98853	1	0	1
98859	5	0	5
98860	8	0	8
98862	4	0	4
98878	3	0	3
98880	8	0	8
98895	1	0	1
98896	1	0	1
98897	2	0	2
98913	4	0	4
98924	0	10	10
98929	0	1	1
98933	0	11	11
98937	3	0	3
98950	0	6	6
98951	8	0	8
98966	0	2	2
98969	6	0	6
98974	5	0	5
98976	2	0	2
98981	8	0	8
98994	0	2	2
99000	1	0	1
99005	14	0	14
99006	3	0	3
99008	0	9	9
99011	5	0	5
99014	2	0	2
99018	11	0	11
99023	3	0	3
99040	18	0	18
99041	5	0	5
99047	20	0	20
99053	2	0	2
99055	11	0	11
99056	7	0	7
99062	6	0	6
99064	2	0	2
99068	1	0	1
99070	0	3	3
99074	5	0	5
99085	0	5	5
99101	0	7	7
99102	4	0	4
99114	5	0	5
99115	0	4	4
99118	2	0	2
99120	2	0	2
99121	0	4	4
99123	0	4	4
99125	1	0	1
99127	126	1	127
99133	0	1	1
99143	1	0	1
99144	4	0	4
99152	0	1	1
99153	1	0	1
99154	1	0	1
99165	0	10	10
99168	2	0	2
99169	6	0	6
99178	0	5	5
99184	0	2	2
99194	1	0	1
99201	0	2	2
99228	1	0	1
99234	8	0	8
99241	12	0	12
99246	7	0	7
99253	6	0	6
99254	2	0	2
99255	5	0	5
99266	0	2	2
99285	2	0	2
99307	0	5	5
99312	6	0	6
99313	8	0	8
99314	1	0	1
99317	4	0	4
99324	3	0	3
99343	13	0	13
99350	1	0	1
99365	6	0	6
99371	0	7	7
99379	0	8	8
99391	26	0	26
99397	6	0	6
99399	1	0	1
99404	0	7	7
99408	15	0	15
99427	2	0	2
99448	0	2	2
99455	1	0	1
99456	0	3	3
99458	0	12	12
99459	0	2	2
99476	13	0	13
99477	2	0	2
99479	1	0	1
99487	3	0	3
99496	2	0	2
99498	7	0	7
99502	3	0	3
99507	0	2	2
99511	0	7	7
99512	0	1	1
99529	6	0	6
99531	0	1	1
99535	2	0	2
99538	0	4	4
99543	5	0	5
99546	6	0	6
99547	0	1	1
99559	9	0	9
99561	0	1	1
99562	0	1	1
99568	13	0	13
99570	5	0	5
99571	1	0	1
99573	0	6	6
99576	0	2	2
99578	1	0	1
99579	4	0	4
99585	16	0	16
99595	2	0	2
99600	0	1	1
99602	0	1	1
99614	2	0	2
99616	7	0	7
99622	10	0	10
99625	5	0	5
99634	1	0	1
99635	14	0	14
99636	0	3	3
99662	6	0	6
99667	1	0	1
99669	0	10	10
99673	1	6	7
99679	1	7	8
99680	17	0	17
99685	0	3	3
99698	1	0	1
99712	0	1	1
99726	0	6	6
99729	1	0	1
99734	0	6	6
99735	0	2	2
99740	3	0	3
99741	0	8	8
99745	0	15	15
99761	0	1	1
99772	0	9	9
99777	0	1	1
99779	1	0	1
99795	2	0	2
99797	0	1	1
99798	0	4	4
99807	0	9	9
99812	10	0	10
99815	1	0	1
99828	1	0	1
99831	0	1	1
99832	4	0	4
99840	2	0	2
99857	1	4	5
99864	0	12	12
99870	0	7	7
99877	0	1	1
99888	0	13	13
99898	11	0	11
99901	3	0	3
99903	0	3	3
99908	4	0	4
99912	2	0	2
99923	0	5	5
99926	0	1	1
99931	0	4	4
99941	1	0	1
99942	0	7	7
99948	1	0	1
99956	1	0	1
99961	3	0	3
99968	2	0	2
99972	0	7	7
99979	2	0	2
99984	0	1	1
99991	12	0	12
99993	23	0	23
99994	1	0	1
100004	1	0	1
100012	3	0	3
100018	3	0	3
100024	11	0	11
100032	2	0	2
100040	1	0	1
100050	0	1	1
100051	7	0	7
100060	0	13	13
100065	0	1	1
100072	11	0	11
100073	1	0	1
100081	0	10	10
100088	4	0	4
100090	8	0	8
100097	6	1	7
100104	7	0	7
100115	16	0	16
100119	1	0	1
100128	6	0	6
100141	1	0	1
100145	0	13	13
100148	1	0	1
100152	10	0	10
100156	1	0	1
100159	1	0	1
100178	10	0	10
100179	3	0	3
100193	4	0	4
100196	1	0	1
100197	0	6	6
100205	0	1	1
100207	2	0	2
100215	0	1	1
100216	2	0	2
100218	0	2	2
100219	2	0	2
100224	0	11	11
100230	3	0	3
100233	0	2	2
100234	0	2	2
100235	4	0	4
100237	2	0	2
100244	1	0	1
100250	0	2	2
100257	0	1	1
100260	5	0	5
100275	1	0	1
100282	25	1	26
100283	39	0	39
100287	15	0	15
100289	13	0	13
100297	0	1	1
100302	0	16	16
100315	0	2	2
100324	0	1	1
100325	0	3	3
100328	0	3	3
100332	12	0	12
100333	0	1	1
100342	3	0	3
100348	2	0	2
100359	0	2	2
100363	9	0	9
100364	5	0	5
100365	16	0	16
100367	5	0	5
100370	5	0	5
100378	5	0	5
100385	0	13	13
100387	12	0	12
100388	1	0	1
100414	0	5	5
100422	6	0	6
100431	1	0	1
100435	11	0	11
100457	4	0	4
100480	2	0	2
100484	13	0	13
100490	3	0	3
100496	13	0	13
100505	15	0	15
100507	21	0	21
100509	2	0	2
100513	6	1	7
100518	2	0	2
100520	180	2	182
100521	77	0	77
100523	5	0	5
100527	244	0	244
100528	158	0	158
100529	14	0	14
100530	62	1	63
100531	702	3	705
100532	14	0	14
100534	29	0	29
100537	199	14	213
100538	507	0	507
100539	28	3	31
100544	87	0	87
100545	186	0	186
100546	47	0	47
100547	26	0	26
100548	0	9	9
100549	8	0	8
100550	258	23	281
100551	9	0	9
100552	10	0	10
100553	13	0	13
100554	12	0	12
100555	181	1	182
100556	124	4	128
100557	209	31	240
100562	8	0	8
100563	124	11	135
100564	51	0	51
100565	19	0	19
100567	40	0	40
100569	26	0	26
100570	293	175	468
100571	5	0	5
100572	119	244	363
100573	2	0	2
100574	22	0	22
100575	28	0	28
100576	2	0	2
100577	285	59	344
100578	0	1	1
100579	154	246	400
100581	21	0	21
100582	21	0	21
100583	12	0	12
100587	49	0	49
100588	41	0	41
100589	1	0	1
100594	29	0	29
100595	5	0	5
100597	3	0	3
100598	16	16	32
100606	10	0	10
100608	184	0	184
100609	24	0	24
100613	2	20	22
100614	6	0	6
100615	123	0	123
100616	6	0	6
100620	2	0	2
100624	0	10	10
100635	2	0	2
100639	43	0	43
100642	31	11	42
100643	19	0	19
100646	2	0	2
100649	14	17	31
100656	0	10	10
100657	11	0	11
100658	0	1	1
100663	73	0	73
100664	20	5	25
100665	9	0	9
100668	9	0	9
100670	45	0	45
100671	2	0	2
100672	3	0	3
100673	15	0	15
100674	68	1	69
100676	0	2	2
100680	2	0	2
100681	98	3	101
100682	4	0	4
100687	32	0	32
100688	3	0	3
100689	8	0	8
100691	7	1	8
100693	1	0	1
100694	23	0	23
100695	11	0	11
100696	278	92	370
100700	22	1	23
100701	8	0	8
100703	123	24	147
100705	21	0	21
100707	2	0	2
100709	2	0	2
100711	2	0	2
100712	41	0	41
100714	0	12	12
100720	4	0	4
100722	112	0	112
100724	3	0	3
100727	4	1	5
100728	42	0	42
100729	157	0	157
100730	14	0	14
100734	2	0	2
100735	9	0	9
100736	13	0	13
100737	77	0	77
100738	213	0	213
100741	88	0	88
100744	86	0	86
100745	147	0	147
100753	57	0	57
100755	12	0	12
100759	1033	2752	3785
100760	40	0	40
100762	21	0	21
100765	2	1	3
100766	834	2174	3008
100768	61	0	61
100771	744	229	973
100774	4	0	4
100775	22	0	22
100777	0	1	1
100778	812	123	935
100779	12	0	12
100780	1	0	1
100781	1	1	2
100782	0	1	1
100786	1	1	2
100787	0	2	2
100788	11	0	11
100790	1	1	2
100792	0	8	8
100793	32	0	32
100794	2	0	2
100795	177	3702	3879
100800	42	0	42
100801	2013	3282	5295
100802	126	1404	1530
100807	150	1	151
100808	1028	1718	2746
100810	19	0	19
100813	11	4	15
100814	7	2	9
100815	0	2	2
100816	0	1	1
100817	11	1	12
100818	13	0	13
100820	1	4	5
100821	1	3	4
100822	3	2	5
100823	1	1	2
100824	1	0	1
100825	6	3	9
100826	5	0	5
100828	35	0	35
100829	9	0	9
100831	2	0	2
100833	226	52	278
100834	265	3830	4095
100835	15	0	15
100836	25	0	25
100837	7	0	7
100838	2	0	2
100839	17	0	17
100840	399	69	468
100841	366	4936	5302
100843	15	0	15
100845	4	0	4
100847	7	0	7
100848	12	0	12
100849	32	138	170
100851	6	0	6
100852	11	0	11
100853	41	0	41
100854	0	1	1
100855	41	0	41
100856	69	105	174
100858	0	2	2
100859	19	0	19
100862	34	0	34
100864	456	1899	2355
100865	10	0	10
100867	25	0	25
100871	168	763	931
100874	61	0	61
100880	12	0	12
100881	196	42	238
100884	34	0	34
100885	15	0	15
100887	2	0	2
100888	109	33	142
100891	5	4	9
100894	25	0	25
100900	1	0	1
100901	3	0	3
100907	5	0	5
100908	8	0	8
100910	2	0	2
100911	3	0	3
100918	24	0	24
100920	0	1	1
100924	2	0	2
100930	142	1	143
100931	2	0	2
100934	0	2	2
100935	27	0	27
100937	1	0	1
100944	0	2	2
100945	75	0	75
100952	51	0	51
100967	15	0	15
100977	1	0	1
100980	1	0	1
100991	1	12	13
100993	9	0	9
100994	20	0	20
101006	17	0	17
101019	0	20	20
101020	5	0	5
101034	10	0	10
101037	7	0	7
101038	24	0	24
101039	2	0	2
101042	2	0	2
101046	6	0	6
101047	0	2	2
101057	0	4	4
101061	1	0	1
101065	3	0	3
101074	3	0	3
101080	9	0	9
101081	5	0	5
101082	1	0	1
101084	5	0	5
101090	5	0	5
101092	2	0	2
101104	10	0	10
101121	8	0	8
101123	0	3	3
101129	0	2	2
101143	2	0	2
101146	0	2	2
101150	0	2	2
101152	16	0	16
101163	5	0	5
101174	3	0	3
101177	11	0	11
101179	4	0	4
101180	0	1	1
101183	1	0	1
101190	11	0	11
101195	9	0	9
101198	1	0	1
101201	1	0	1
101215	7	0	7
101223	0	1	1
101230	1	0	1
101231	0	1	1
101244	3	0	3
101248	22	0	22
101250	25	0	25
101255	2	0	2
101263	5	0	5
101265	10	0	10
101268	11	0	11
101269	0	3	3
101276	0	3	3
101300	3	0	3
101328	0	2	2
101333	7	0	7
101346	0	19	19
101355	3	0	3
101360	42	0	42
101363	0	4	4
101368	0	3	3
101382	0	1	1
101384	2	0	2
101388	21	0	21
101397	0	4	4
101408	0	4	4
101413	7	0	7
101415	0	4	4
101423	0	1	1
101430	18	0	18
101438	2	15	17
101456	2	10	12
101458	9	0	9
101471	3	0	3
101475	10	0	10
101478	1	0	1
101485	0	1	1
101490	4	0	4
101510	3	0	3
101514	0	23	23
101521	0	7	7
101526	0	1	1
101531	2	0	2
101533	1	0	1
101534	11	0	11
101542	0	5	5
101559	3	0	3
101566	0	1	1
101572	13	0	13
101573	0	1	1
101589	0	10	10
101606	7	0	7
101610	1	0	1
101613	1	3	4
101622	4	0	4
101631	1	0	1
101636	0	13	13
101637	1	0	1
101639	0	8	8
101641	3	1	4
101643	0	5	5
101647	4	0	4
101649	2	0	2
101650	0	2	2
101659	0	2	2
101671	0	8	8
101683	4	0	4
101699	10	0	10
101702	1	0	1
101721	18	0	18
101729	2	0	2
101731	6	0	6
101739	0	12	12
101746	3	0	3
101751	14	0	14
101766	0	5	5
101769	8	0	8
101775	0	2	2
101777	4	0	4
101782	11	0	11
101788	5	0	5
101790	1	0	1
101798	2	0	2
101800	0	2	2
101807	6	0	6
101837	2	0	2
101849	0	1	1
101851	0	2	2
101858	6	0	6
101865	3	0	3
101867	0	1	1
101881	13	0	13
101891	22	0	22
101901	4	0	4
101909	2	0	2
101921	1	0	1
101923	10	0	10
101926	8	0	8
101927	13	0	13
101932	39	0	39
101934	1	0	1
101939	22	0	22
101943	0	10	10
101946	0	6	6
101948	398	0	398
101952	2	0	2
101953	1	0	1
101955	915	697	1612
101956	1059	0	1059
101957	3691	1843	5534
101958	8	0	8
101962	544	456	1000
101963	888	0	888
101964	3596	1975	5571
101965	24	0	24
101968	1355	650	2005
101969	472	113	585
101970	242	499	741
101971	1669	239	1908
101972	389	0	389
101973	2186	5	2191
101974	379	170	549
101975	525	238	763
101976	126	9	135
101977	126	253	379
101978	748	49	797
101979	171	0	171
101980	556	0	556
101981	474	92	566
101982	163	0	163
101985	15	0	15
101986	40	0	40
101987	2057	859	2916
101988	1416	69	1485
101989	172	0	172
101990	30	0	30
101991	3	1	4
101992	180	9	189
101993	7	0	7
101994	535	272	807
101995	838	14	852
101996	58	0	58
101997	27	0	27
101998	15	0	15
101999	10	0	10
102000	43	0	43
102001	33	0	33
102002	832	15	847
102005	87	0	87
102006	28	0	28
102007	1	1	2
102008	76	0	76
102009	25	0	25
102010	1	0	1
102011	2	0	2
102012	55	0	55
102013	40	0	40
102014	22	0	22
102015	59	0	59
102016	115	0	115
102017	320	23	343
102018	11	0	11
102022	20	0	20
102023	48	0	48
102024	375	41	416
102025	3	0	3
102026	20	78	98
102027	6	1	7
102028	335	16	351
102030	5	0	5
102031	14	0	14
102033	13	60	73
102035	732	1	733
102037	122	0	122
102039	264	0	264
102042	137	0	137
102044	65	0	65
102046	234	0	234
102050	11	0	11
102052	47	0	47
102053	28	0	28
102054	31	0	31
102057	21	0	21
102059	70	0	70
102060	29	0	29
102061	62	0	62
102062	49	0	49
102067	47	0	47
102069	66	0	66
102071	124	0	124
102074	246	1	247
102075	304	0	304
102076	68	0	68
102077	187	0	187
102078	198	0	198
102080	92	0	92
102081	212	0	212
102082	349	0	349
102083	198	0	198
102084	239	0	239
102085	61	0	61
102087	187	0	187
102091	35	1	36
102093	188	0	188
102094	26	0	26
102096	308	0	308
102097	256	0	256
102098	115	0	115
102099	17	0	17
102100	76	0	76
102101	41	0	41
102102	101	9	110
102103	179	8	187
102104	112	0	112
102105	52	0	52
102106	15	0	15
102108	235	0	235
102109	98	0	98
102110	39	0	39
102111	5	0	5
102113	5	0	5
102115	75	0	75
102116	98	0	98
102117	115	0	115
102118	82	2	84
102119	153	1	154
102120	11	0	11
102124	73	0	73
102125	48	0	48
102126	162	0	162
102127	15	0	15
102128	159	0	159
102129	16	0	16
102133	125	0	125
102134	901	15	916
102135	11	0	11
102136	7	0	7
102140	0	4	4
102141	722	0	722
102143	44	0	44
102146	2	1	3
102149	11	0	11
102150	6	0	6
102151	45	0	45
102152	41	6	47
102153	34	0	34
102154	1	4	5
102156	33	0	33
102159	73	28	101
102163	325	0	325
102164	711	2	713
102165	0	3	3
102168	1	0	1
102170	594	1	595
102171	735	0	735
102175	8	2	10
102177	208	0	208
102180	315	12	327
102181	188	0	188
102187	179	3	182
102188	201	45	246
102189	1	0	1
102190	241	0	241
102191	19	0	19
102193	1	0	1
102195	105	67	172
102197	131	0	131
102198	50	0	50
102199	20	0	20
102200	34	0	34
102204	20	0	20
102205	63	0	63
102206	2	0	2
102207	244	0	244
102209	48	0	48
102210	146	1	147
102211	32	0	32
102212	16	0	16
102213	182	0	182
102214	120	0	120
102216	68	0	68
102217	450	0	450
102220	109	0	109
102221	35	0	35
102222	563	0	563
102223	552	0	552
102224	267	0	267
102225	52	0	52
102226	103	40	143
102227	1	0	1
102229	214	0	214
102230	354	1	355
102231	397	0	397
102232	37	0	37
102233	81	0	81
102236	1	0	1
102238	208	0	208
102239	9	21	30
102245	1	0	1
102259	9	0	9
102261	48	0	48
102264	4	0	4
102266	15	0	15
102267	73	2	75
102268	92	0	92
102271	35	3	38
102272	211	0	211
102273	12	6	18
102274	40	0	40
102278	29	0	29
102279	297	0	297
102282	7	3	10
102283	95	0	95
102289	32	0	32
102290	20	0	20
102292	48	0	48
102296	21	0	21
102300	93	0	93
102301	497	0	497
102302	38	0	38
102305	778	0	778
102306	1	0	1
102307	55	0	55
102308	562	33	595
102309	36	0	36
102311	1	2	3
102312	599	0	599
102314	146	0	146
102318	59	0	59
102320	1	0	1
102322	1	0	1
102325	62	0	62
102327	84	0	84
102328	217	0	217
102330	3	0	3
102332	1	0	1
102333	12	0	12
102334	59	0	59
102335	91	0	91
102336	115	0	115
102338	47	0	47
102341	527	0	527
102343	194	0	194
102345	16	0	16
102348	395	0	395
102357	0	11	11
102359	3	0	3
102362	26	0	26
102369	76	0	76
102371	114	0	114
102372	8	0	8
102373	24	0	24
102375	44	0	44
102376	5	0	5
102378	85	2	87
102379	1	0	1
102380	106	0	106
102381	9	0	9
102382	54	0	54
102383	5	0	5
102384	5	0	5
102385	1	0	1
102387	44	0	44
102388	40	0	40
102390	1	0	1
102391	24	0	24
102392	27	0	27
102394	1	0	1
102395	16	0	16
102396	73	0	73
102397	0	2	2
102398	1	0	1
102402	1	0	1
102403	75	0	75
102405	122	0	122
102407	0	7	7
102409	41	0	41
102411	1	0	1
102412	239	0	239
102416	17	0	17
102417	6	0	6
102421	1	0	1
102422	96	0	96
102424	283	4	287
102429	247	0	247
102431	469	1	470
102437	2	6	8
102438	134	6	140
102442	0	15	15
102446	11	0	11
102453	44	0	44
102455	36	0	36
102456	7	0	7
102460	8	0	8
102462	63	0	63
102463	10	0	10
102465	0	1	1
102466	13	0	13
102469	19	0	19
102472	0	17	17
102473	229	0	229
102476	9	0	9
102477	17	0	17
102480	139	0	139
102481	111	0	111
102482	22	0	22
102484	28	0	28
102487	5	0	5
102488	12	0	12
102489	52	0	52
102491	21	7	28
102492	42	0	42
102493	153	0	153
102496	22	0	22
102498	20	0	20
102499	22	0	22
102500	486	0	486
102502	464	4	468
102503	0	6	6
102506	0	1	1
102507	263	0	263
102508	1	0	1
102509	423	0	423
102510	0	1	1
102511	2	0	2
102512	1	0	1
102513	1	0	1
102514	168	3	171
102515	59	0	59
102517	694	0	694
102518	170	0	170
102520	51	0	51
102521	62	9	71
102522	107	0	107
102524	665	1	666
102525	364	0	364
102529	12	0	12
102532	13	0	13
102539	3	0	3
102540	1	0	1
102547	4	0	4
102554	36	0	36
102561	76	5	81
102562	18	0	18
102563	4	0	4
102564	1906	425	2331
102567	0	5	5
102568	86	0	86
102569	14	0	14
102570	3	0	3
102571	1804	220	2024
102573	8	0	8
102575	3	15	18
102578	39	0	39
102579	217	0	217
102581	8	0	8
102582	27	4	31
102583	0	1	1
102584	2	1	3
102586	62	1	63
102588	6	0	6
102593	1	0	1
102594	203	0	203
102597	1280	2	1282
102601	101	0	101
102602	16	0	16
102603	15	0	15
102604	830	0	830
102605	8	0	8
102607	10	0	10
102608	34	0	34
102609	17	10	27
102610	3	0	3
102615	56	0	56
102616	1	0	1
102618	1	0	1
102619	23	0	23
102622	273	0	273
102626	33	0	33
102628	150	0	150
102629	101	0	101
102631	74	0	74
102632	738	0	738
102635	142	0	142
102636	0	2	2
102638	12	0	12
102639	1028	0	1028
102640	84	0	84
102643	147	0	147
102644	30	0	30
102645	64	0	64
102646	57	0	57
102647	132	1	133
102650	180	0	180
102651	41	0	41
102652	64	0	64
102653	54	5	59
102654	1	0	1
102655	17	1	18
102656	126	13	139
102657	174	4	178
102658	7	0	7
102659	146	0	146
102660	7	1	8
102662	1	0	1
102663	128	0	128
102664	93	0	93
102665	33	0	33
102666	266	0	266
102667	61	0	61
102671	27	0	27
102672	27	0	27
102673	134	0	134
102677	17	0	17
102678	305	0	305
102679	3	0	3
102680	2	5	7
102684	68	0	68
102685	411	0	411
102686	0	1	1
102687	1	0	1
102688	6	0	6
102689	1	0	1
102690	1	0	1
102692	7	0	7
102695	54	0	54
102702	48	0	48
102703	44	0	44
102704	1074	1	1075
102705	1	0	1
102710	59	0	59
102711	508	0	508
102712	1	0	1
102715	143	0	143
102721	27	0	27
102722	73	13	86
102741	16	0	16
102742	98	0	98
102748	5	0	5
102749	475	0	475
102752	20	36	56
102755	6	0	6
102760	57	41	98
102761	138	0	138
102763	3	0	3
102767	65	25	90
102768	114	0	114
102770	35	0	35
102771	6	0	6
102772	71	0	71
102773	499	0	499
102774	785	28	813
102778	105	1	106
102779	54	0	54
102780	462	0	462
102781	1048	17	1065
102782	0	2	2
102783	1	0	1
102784	14	0	14
102785	21	0	21
102787	4	0	4
102790	17	0	17
102791	9	0	9
102793	294	8	302
102794	326	0	326
102795	5	0	5
102796	1	0	1
102797	17	0	17
102798	22	0	22
102800	548	6	554
102801	237	0	237
102802	38	0	38
102805	45	0	45
102808	12	0	12
102811	1	0	1
102818	50	0	50
102819	733	18	751
102824	280	4	284
102825	54	0	54
102826	361	10	371
102830	6	0	6
102831	264	3	267
102832	7	0	7
102833	355	0	355
102834	36	0	36
102835	5	0	5
102837	11	0	11
102838	116	0	116
102839	27	0	27
102840	1177	0	1177
102841	31	0	31
102842	17	0	17
102843	164	0	164
102844	5	0	5
102845	56	0	56
102847	313	1	314
102850	98	0	98
102851	7	0	7
102852	24	2	26
102854	40	0	40
102856	1	0	1
102857	2	0	2
102859	30	0	30
102863	0	1	1
102865	6	0	6
102866	4	0	4
102867	24	0	24
102868	33	0	33
102871	650	0	650
102872	60	0	60
102873	0	11	11
102874	0	1	1
102875	27	0	27
102876	89	0	89
102877	230	0	230
102878	276	0	276
102879	54	0	54
102883	54	0	54
102884	136	0	136
102885	290	2	292
102886	61	0	61
102888	23	0	23
102889	100	0	100
102891	96	0	96
102892	255	4	259
102893	58	0	58
102894	5	0	5
102895	0	1	1
102896	1103	1	1104
102897	266	0	266
102899	172	0	172
102900	2	0	2
102902	1	0	1
102903	422	0	422
102904	226	0	226
102906	85	0	85
102907	3	0	3
102908	10	0	10
102910	305	0	305
102911	63	0	63
102913	68	0	68
102914	0	7	7
102915	1	0	1
102917	282	0	282
102918	68	0	68
102919	1	1	2
102920	101	0	101
102924	19	0	19
102926	72	0	72
102927	149	0	149
102928	94	0	94
102931	49	0	49
102932	148	5	153
102933	10	0	10
102934	162	1	163
102935	112	7	119
102938	104	0	104
102939	155	7	162
102941	4	0	4
102942	54	0	54
102943	31	0	31
102944	161	0	161
102945	36	0	36
102948	0	2	2
102949	14	0	14
102950	21	0	21
102951	13	0	13
102952	380	0	380
102953	24	0	24
102956	8	0	8
102959	192	2	194
102960	33	0	33
102963	14	0	14
102969	22	0	22
102976	93	0	93
102979	24	0	24
102980	384	0	384
102981	218	0	218
102983	27	1	28
102984	16	0	16
102986	39	0	39
102987	303	0	303
102988	287	0	287
102994	96	0	96
102997	19	0	19
102998	0	1	1
103001	23	0	23
103004	59	0	59
103008	25	0	25
103009	18	0	18
103011	38	0	38
103012	0	2	2
103014	536	0	536
103016	7	0	7
103017	222	0	222
103021	259	0	259
103023	1	0	1
103024	89	0	89
103027	3	0	3
103028	21	0	21
103030	19	0	19
103031	0	11	11
103032	106	0	106
103033	327	1	328
103034	71	56	127
103035	4	0	4
103036	2	6	8
103037	1	0	1
103038	15	0	15
103039	97	0	97
103040	420	1	421
103041	126	65	191
103043	451	74	525
103044	883	5	888
103045	11	0	11
103046	32	0	32
103048	120	0	120
103049	1	0	1
103050	179	39	218
103051	478	2	480
103054	1	0	1
103055	74	0	74
103056	9	0	9
103060	7	0	7
103061	87	1	88
103063	13	0	13
103064	48	0	48
103065	59	0	59
103066	1	0	1
103067	20	0	20
103068	32	0	32
103070	33	0	33
103072	27	0	27
103073	8	0	8
103074	1	0	1
103075	30	0	30
103076	23	0	23
103077	270	0	270
103080	7	0	7
103081	47	0	47
103082	9	0	9
103083	21	0	21
103084	191	2	193
103085	418	0	418
103086	5	0	5
103087	323	7	330
103088	225	18	243
103091	13	0	13
103092	290	0	290
103093	202	0	202
103094	420	15	435
103095	395	15	410
103097	11	0	11
103100	526	12	538
103102	619	19	638
103104	6	0	6
103106	1	0	1
103107	167	20	187
103108	585	4	589
103109	4	0	4
103112	52	0	52
103114	57	0	57
103115	554	0	554
103116	21	0	21
103118	42	0	42
103119	113	0	113
103122	287	0	287
103123	693	0	693
103124	787	0	787
103125	1	0	1
103127	2	0	2
103129	202	0	202
103130	601	0	601
103131	921	0	921
103133	12	0	12
103135	87	0	87
103136	79	0	79
103141	35	0	35
103142	88	6	94
103143	10	0	10
103144	1	0	1
103148	105	0	105
103149	4	0	4
103152	26	0	26
103155	2	0	2
103156	143	4	147
103159	6	0	6
103162	0	1	1
103163	243	0	243
103169	0	15	15
103170	92	0	92
103171	1460	33	1493
103172	46	0	46
103173	84	22	106
103175	1	0	1
103177	166	5	171
103178	1136	96	1232
103179	119	0	119
103180	179	13	192
103184	0	3	3
103186	27	0	27
103187	133	0	133
103188	101	0	101
103190	1	0	1
103192	71	0	71
103193	2	0	2
103194	163	0	163
103195	83	0	83
103199	49	0	49
103205	0	2	2
103216	0	2	2
103217	180	10	190
103224	475	22	497
103225	29	0	29
103229	0	7	7
103230	0	2	2
103231	344	0	344
103232	9	0	9
103234	19	0	19
103237	5	0	5
103239	60	0	60
103241	12	2	14
103242	21	0	21
103246	17	0	17
103247	65	1	66
103248	56	0	56
103249	461	26	487
103250	16	0	16
103252	1	0	1
103253	42	0	42
103254	40	0	40
103255	0	6	6
103256	503	24	527
103257	299	0	299
103258	5	0	5
103260	1	0	1
103261	7	0	7
103262	0	3	3
103263	59	0	59
103264	231	0	231
103265	3	0	3
103270	7	0	7
103271	1612	15	1627
103277	2	0	2
103278	1224	20	1244
103279	10	0	10
103280	98	0	98
103283	0	3	3
103284	0	2	2
103287	199	0	199
103289	0	10	10
103290	30	0	30
103293	425	18	443
103294	25	1	26
103296	7	0	7
103297	4	0	4
103299	6	0	6
103300	317	39	356
103301	16	0	16
103303	123	0	123
103305	47	0	47
103307	22	0	22
103309	34	0	34
103310	35	0	35
103312	68	0	68
103314	57	0	57
103315	182	150	332
103316	83	1	84
103321	12	0	12
103322	128	161	289
103323	5	0	5
103327	28	0	28
103328	14	0	14
103330	2	0	2
103334	10	0	10
103335	5	0	5
103339	1	0	1
103343	12	0	12
103352	0	6	6
103361	1	0	1
103371	1	0	1
103373	10	0	10
103376	13	0	13
103378	16	0	16
103381	171	0	171
103382	1	0	1
103383	14	0	14
103386	15	0	15
103387	0	10	10
103388	179	13	192
103390	70	0	70
103393	38	1	39
103395	95	0	95
103396	42	0	42
103401	11	0	11
103402	193	0	193
103403	33	0	33
103408	38	0	38
103409	3	0	3
103410	41	0	41
103415	27	0	27
103417	297	0	297
103418	5	0	5
103419	9	0	9
103421	17	0	17
103424	9	0	9
103426	18	0	18
103427	1	0	1
103428	78	26	104
103429	51	0	51
103430	1088	0	1088
103432	4	13	17
103434	0	9	9
103435	39	0	39
103436	22	0	22
103437	285	0	285
103439	2	0	2
103440	266	0	266
103441	16	0	16
103442	14	0	14
103446	4	0	4
103447	283	1	284
103448	40	0	40
103450	97	0	97
103455	0	2	2
103457	94	0	94
103459	53	0	53
103461	6	0	6
103463	21	1	22
103464	26	0	26
103465	5	0	5
103466	101	5	106
103468	95	0	95
103469	120	0	120
103470	213	0	213
103471	308	0	308
103472	79	0	79
103473	44	0	44
103474	40	0	40
103475	891	50	941
103476	155	0	155
103477	325	0	325
103478	223	0	223
103479	18	0	18
103482	491	61	552
103483	26	0	26
103484	91	15	106
103485	157	0	157
103486	63	0	63
103487	241	0	241
103488	60	0	60
103489	228	0	228
103491	24	71	95
103493	58	0	58
103494	256	0	256
103495	65	0	65
103496	389	0	389
103497	2	0	2
103498	384	0	384
103499	73	0	73
103500	3	0	3
103503	12	0	12
103504	187	0	187
103505	41	0	41
103506	230	0	230
103507	7	0	7
103508	2	0	2
103510	53	0	53
103511	466	0	466
103512	136	12	148
103513	4	0	4
103514	17	0	17
103519	198	0	198
103520	26	0	26
103524	106	0	106
103527	126	0	126
103529	48	7	55
103531	51	0	51
103532	15	0	15
103534	406	0	406
103535	7	0	7
103536	246	10	256
103539	83	0	83
103541	73	0	73
103542	3	0	3
103543	54	0	54
103544	41	0	41
103545	205	0	205
103546	109	0	109
103547	11	0	11
103550	3	0	3
103551	77	0	77
103552	515	0	515
103553	200	0	200
103554	377	0	377
103555	0	2	2
103556	29	0	29
103557	52	1	53
103558	169	0	169
103559	288	0	288
103561	422	0	422
103562	1	0	1
103563	33	0	33
103564	32	0	32
103565	250	0	250
103566	403	0	403
103568	81	0	81
103569	9	0	9
103570	163	0	163
103571	395	1	396
103572	747	0	747
103573	174	0	174
103574	10	0	10
103575	72	0	72
103576	5	0	5
103577	72	0	72
103578	136	2	138
103579	209	0	209
103580	145	4	149
103582	7	0	7
103583	13	0	13
103587	42	0	42
103590	7	0	7
103591	57	0	57
103592	3	0	3
103594	26	0	26
103596	1	0	1
103598	38	0	38
103604	30	0	30
103605	69	5	74
103606	133	0	133
103610	246	0	246
103611	67	0	67
103612	9	0	9
103613	27	7	34
103614	0	4	4
103615	120	0	120
103616	52	0	52
103617	170	0	170
103619	586	0	586
103622	128	0	128
103623	30	0	30
103626	712	13	725
103633	234	19	253
103634	296	1	297
103635	190	0	190
103637	3	0	3
103640	36	5	41
103641	193	3	196
103642	161	0	161
103644	49	0	49
103645	54	0	54
103647	2	0	2
103648	5	0	5
103649	156	0	156
103651	2	0	2
103652	30	0	30
103653	0	1	1
103656	88	0	88
103658	83	0	83
103661	82	0	82
103664	16	0	16
103665	11	1	12
103668	56	0	56
103669	67	0	67
103674	14	0	14
103675	31	1	32
103676	76	0	76
103680	33	0	33
103682	54	0	54
103684	4	0	4
103688	48	0	48
103689	5	0	5
103690	47	0	47
103691	2	0	2
103694	113	46	159
103695	1	0	1
103697	186	2	188
103698	2	0	2
103699	39	0	39
103701	56	27	83
103703	7	0	7
103705	14	0	14
103706	12	0	12
103707	30	0	30
103708	18	0	18
103709	20	0	20
103711	0	2	2
103712	25	0	25
103713	1011	1	1012
103714	46	0	46
103715	139	0	139
103720	853	0	853
103722	22	0	22
103723	0	5	5
103725	240	0	240
103727	1	0	1
103728	107	0	107
103729	2	5	7
103730	73	4	77
103732	93	0	93
103733	164	0	164
103734	1	0	1
103735	114	0	114
103736	13	0	13
103737	111	16	127
103739	1	0	1
103740	33	0	33
103741	271	0	271
103742	11	0	11
103744	50	0	50
103747	557	0	557
103748	2	0	2
103749	43	0	43
103750	7	0	7
103752	143	0	143
103753	0	3	3
103754	680	0	680
103755	76	0	76
103756	9	0	9
103757	11	0	11
103758	3	0	3
103759	34	4	38
103764	76	0	76
103766	72	0	72
103767	3	0	3
103771	23	7	30
103779	0	2	2
103780	215	0	215
103782	14	1	15
103783	6	0	6
103784	4	0	4
103785	59	0	59
103786	3	0	3
103787	72	0	72
103789	16	0	16
103790	19	0	19
103792	70	0	70
103793	2	0	2
103798	33	0	33
103799	233	0	233
103801	0	3	3
103805	69	0	69
103806	136	0	136
103807	35	0	35
103808	36	0	36
103809	47	0	47
103810	0	3	3
103812	1	3	4
103814	28	0	28
103815	20	0	20
103816	9	0	9
103821	225	1	226
103823	67	14	81
103828	327	0	327
103829	333	0	333
103830	461	19	480
103835	223	0	223
103836	575	13	588
103837	160	0	160
103842	330	0	330
103849	115	0	115
103850	73	0	73
103856	100	0	100
103857	29	0	29
103859	55	0	55
103862	0	8	8
103866	24	0	24
103869	3	0	3
103871	11	0	11
103876	38	0	38
103877	2	0	2
103879	101	0	101
103883	201	0	201
103884	6	0	6
103885	1	0	1
103886	94	0	94
103887	138	0	138
103888	10	0	10
103889	398	0	398
103890	337	0	337
103892	6	0	6
103893	8	0	8
103894	118	0	118
103895	65	0	65
103896	465	0	465
103897	0	8	8
103898	53	0	53
103901	96	0	96
103902	1666	702	2368
103903	12	1	13
103905	99	7	106
103906	49	0	49
103907	17	0	17
103909	1621	942	2563
103910	102	0	102
103911	2	0	2
103913	337	15	352
103914	755	443	1198
103916	171	78	249
103917	58	0	58
103918	11	0	11
103920	275	2	277
103921	962	350	1312
103922	1	0	1
103923	2	0	2
103924	2	0	2
103925	7	0	7
103927	807	752	1559
103928	106	44	150
103929	1036	300	1336
103930	49	0	49
103931	100	122	222
103933	1	1	2
103934	389	380	769
103935	64	46	110
103936	592	269	861
103937	41	0	41
103938	198	51	249
103942	15	0	15
103943	313	0	313
103944	18	0	18
103945	234	1	235
103947	0	1	1
103948	14	0	14
103949	2	4	6
103950	314	0	314
103952	112	0	112
103954	955	0	955
103955	979	206	1185
103956	25	0	25
103959	8	0	8
103961	635	0	635
103962	1181	136	1317
103963	42	0	42
103969	98	0	98
103970	299	16	315
103971	15	0	15
103972	250	0	250
103973	64	0	64
103976	228	1	229
103977	1002	32	1034
103979	425	0	425
103980	319	0	319
103985	1	0	1
103987	22	0	22
103988	9	0	9
103989	57	0	57
103990	69	2	71
103992	1	0	1
103993	10	0	10
103995	38	0	38
103996	289	0	289
103997	509	7	516
103999	3284	36	3320
104000	20	0	20
104002	1	0	1
104004	32	0	32
104006	3588	28	3616
104007	148	0	148
104008	517	46	563
104009	11	0	11
104011	80	0	80
104013	147	0	147
104014	226	0	226
104015	322	19	341
104016	33	0	33
104017	366	0	366
104018	1017	619	1636
104019	2	0	2
104020	1	0	1
104021	1	0	1
104023	7	0	7
104024	181	0	181
104025	845	462	1307
104026	1	0	1
104030	30	0	30
104032	219	0	219
104033	59	0	59
104034	162	0	162
104037	3	0	3
104038	1	0	1
104040	39	0	39
104041	471	1	472
104043	12	0	12
104045	56	0	56
104050	54	0	54
104051	310	0	310
104052	412	1899	2311
104056	1	0	1
104057	33	38	71
104058	383	2	385
104059	692	2567	3259
104062	3	0	3
104063	3	0	3
104064	67	56	123
104065	15	0	15
104069	16	0	16
104070	4	0	4
104071	30	4	34
104072	3	4	7
104073	226	49	275
104074	2815	295	3110
104075	33	2	35
104078	28	0	28
104080	67	3	70
104081	1520	84	1604
104082	779	56	835
104083	3	11	14
104085	12	0	12
104086	575	0	575
104087	16	0	16
104088	360	11	371
104089	901	94	995
104090	2	58	60
104091	67	0	67
104093	186	0	186
104094	45	0	45
104095	54	0	54
104098	24	0	24
104099	166	0	166
104101	1	7	8
104102	2	0	2
104104	1	0	1
104105	44	0	44
104106	48	0	48
104107	288	0	288
104108	54	0	54
104109	506	53	559
104110	77	0	77
104112	3	0	3
104113	1	0	1
104114	67	0	67
104115	25	0	25
104116	405	15	420
104117	116	0	116
104119	175	0	175
104120	1	0	1
104121	13	0	13
104122	0	7	7
104123	427	40	467
104124	47	0	47
104126	1435	2032	3467
104127	379	713	1092
104130	146	7	153
104131	300	0	300
104132	2	1	3
104133	752	1191	1943
104134	641	413	1054
104138	50	0	50
104139	0	12	12
104142	26	0	26
104143	1322	0	1322
104144	3	0	3
104145	5	10	15
104146	39	0	39
104147	0	1	1
104149	14	0	14
104150	551	0	551
104151	6	0	6
104152	9	0	9
104153	9	0	9
104154	12	0	12
104155	17	0	17
104158	1464	3420	4884
104159	661	1	662
104164	1	2	3
104165	1007	2279	3286
104166	677	0	677
104172	182	0	182
104177	10	0	10
104178	1	2	3
104179	166	0	166
104180	169	2	171
104181	94	3	97
104184	4	0	4
104185	0	2	2
104187	65	0	65
104188	37	0	37
104189	0	21	21
104192	2	0	2
104193	411	0	411
104194	31	0	31
104195	0	6	6
104198	212	0	212
104199	482	0	482
104200	1394	0	1394
104201	84	0	84
104202	37	0	37
104203	859	0	859
104205	113	0	113
104206	1169	0	1169
104207	1288	2	1290
104208	12	0	12
104209	11	0	11
104210	409	0	409
104212	0	7	7
104213	3221	171	3392
104214	167	0	167
104215	9	0	9
104217	827	0	827
104218	877	0	877
104219	1	0	1
104220	508	59	567
104221	1	0	1
104223	10	0	10
104224	216	0	216
104225	276	0	276
104229	742	55	797
104230	63	0	63
104231	3	0	3
104233	1	0	1
104234	86	0	86
104235	1	0	1
104236	129	20	149
104237	46	4	50
104238	0	5	5
104240	0	11	11
104241	228	0	228
104242	64	0	64
104243	3	0	3
104244	8	0	8
104245	0	13	13
104246	127	7	134
104248	26	0	26
104249	268	0	268
104250	1	0	1
104253	29	96	125
104254	19	0	19
104256	109	0	109
104257	0	2	2
104260	28	165	193
104261	29	0	29
104266	763	0	763
104272	0	19	19
104273	984	15	999
104274	1	0	1
104275	5	0	5
104278	0	2	2
104282	0	5	5
104284	6	0	6
104287	1	0	1
104288	1	0	1
104289	420	0	420
104290	101	102	203
104296	453	0	453
104297	438	126	564
104300	366	0	366
104301	14	0	14
104302	3	0	3
104303	0	6	6
104307	1526	1	1527
104308	13	0	13
104311	53	8	61
104313	103	0	103
104317	106	139	245
104318	43	0	43
104319	2026	28	2054
104320	117	0	117
104323	71	0	71
104324	193	165	358
104325	0	3	3
104326	2874	36	2910
104330	143	1	144
104331	22	0	22
104332	113	0	113
104336	129	4	133
104337	36	0	36
104339	329	0	329
104340	87	4	91
104341	282	1	283
104342	34	0	34
104343	248	0	248
104347	33	0	33
104348	225	6	231
104349	50	0	50
104350	25	0	25
104351	557	0	557
104352	54	0	54
104353	1	0	1
104356	961	57	1018
104357	0	6	6
104358	693	0	693
104359	24	0	24
104361	0	3	3
104363	826	99	925
104374	2165	35	2200
104378	11	0	11
104380	4	0	4
104381	2513	53	2566
104384	325	0	325
104385	26	0	26
104391	260	6	266
104392	25	0	25
104395	0	1	1
104400	172	36	208
104401	1901	50	1951
104402	1834	71	1905
104407	74	13	87
104408	1086	6	1092
104409	1221	49	1270
104410	54	0	54
104412	1	0	1
104413	3	0	3
104415	54	85	139
104416	39	0	39
104417	70	0	70
104420	6	0	6
104421	32	7	39
104422	207	164	371
104423	12	0	12
104424	26	0	26
104425	1	0	1
104426	96	0	96
104431	101	0	101
104432	522	1931	2453
104433	12	0	12
104435	7	0	7
104436	370	1	371
104437	5	0	5
104438	23	0	23
104439	332	1014	1346
104441	99	5	104
104443	320	0	320
104448	59	0	59
104449	13	1	14
104450	1	0	1
104451	0	2	2
104452	406	1	407
104453	1	0	1
104454	68	0	68
104455	0	1	1
104456	1029	0	1029
104457	797	0	797
104459	290	0	290
104461	232	0	232
104462	343	29	372
104463	388	0	388
104464	430	0	430
104465	10	0	10
104468	73	0	73
104469	414	16	430
104472	694	0	694
104477	3	0	3
104478	1	0	1
104479	351	0	351
104481	36	0	36
104482	0	1	1
104483	1	0	1
104484	1	0	1
104485	1	0	1
104486	8	0	8
104487	1	0	1
104488	40	0	40
104491	24	0	24
104492	20	0	20
104493	38	0	38
104495	5	0	5
104498	69	1	70
104504	10	0	10
104505	252	0	252
104506	1	0	1
104509	591	231	822
104512	120	0	120
104513	17	0	17
104516	620	210	830
104519	57	1	58
104521	116	0	116
104526	118	0	118
104527	31	0	31
104528	218	1	219
104529	85	0	85
104530	1	2	3
104531	339	0	339
104532	0	1	1
104533	0	1	1
104534	384	0	384
104535	163	1	164
104536	96	0	96
104538	216	0	216
104539	0	1	1
104540	1	0	1
104541	411	0	411
104542	191	0	191
104543	0	1	1
104544	1748	12	1760
104545	398	28	426
104546	32	0	32
104547	0	1	1
104548	187	0	187
104551	718	22	740
104552	161	16	177
104553	56	2	58
104554	7	0	7
104556	275	71	346
104559	2	0	2
104560	3801	11	3812
104562	67	6	73
104563	144	55	199
104566	1	0	1
104567	2709	50	2759
104569	8	0	8
104570	280	44	324
104571	13	0	13
104572	0	2	2
104574	332	78	410
104576	21	0	21
104577	236	90	326
104578	298	1	299
104579	1	0	1
104580	3	0	3
104581	1	0	1
104582	4	0	4
104583	24	0	24
104584	1	0	1
104585	395	2	397
104586	39	0	39
104590	25	0	25
104591	1712	58	1770
104597	18	1	19
104598	1758	100	1858
104604	0	20	20
104605	12	0	12
104614	15	0	15
104615	24	0	24
104621	119	0	119
104622	231	0	231
104624	0	4	4
104625	54	0	54
104626	11	0	11
104628	76	0	76
104629	205	0	205
104630	126	0	126
104631	231	0	231
104632	256	0	256
104633	30	0	30
104634	70	0	70
104635	77	0	77
104637	73	0	73
104638	213	0	213
104639	236	0	236
104641	100	0	100
104642	64	0	64
104643	0	3	3
104644	121	0	121
104645	16	0	16
104646	348	3	351
104648	1	0	1
104650	0	12	12
104651	166	0	166
104652	21	0	21
104653	1006	0	1006
104656	4	0	4
104658	8	0	8
104660	1020	1	1021
104663	25	0	25
104665	4	0	4
104668	195	35	230
104669	1122	2357	3479
104673	0	10	10
104675	259	35	294
104676	2591	5456	8047
104680	1	0	1
104683	308	0	308
104685	319	0	319
104686	78	2	80
104687	30	0	30
104688	1	0	1
104689	0	6	6
104690	197	0	197
104691	7	1	8
104692	266	1	267
104693	294	0	294
104695	41	3	44
104698	14	0	14
104699	7	0	7
104700	318	0	318
104701	0	3	3
104702	17	0	17
104703	51	6	57
104710	42	3	45
104712	1	0	1
104716	1	0	1
104719	38	0	38
104721	134	0	134
104722	331	0	331
104725	0	4	4
104726	40	9	49
104727	11	0	11
104728	150	0	150
104730	20	0	20
104734	1834	8	1842
104737	26	0	26
104740	270	63	333
104741	1213	0	1213
104745	129	0	129
104746	37	0	37
104747	252	12	264
104750	109	0	109
104751	1	0	1
104752	214	0	214
104753	32	0	32
104754	347	0	347
104756	1	0	1
104757	169	0	169
104761	360	0	360
104762	1151	131	1282
104763	483	1	484
104764	635	0	635
104766	27	0	27
104767	10	0	10
104770	1815	147	1962
104771	1287	0	1287
104772	62	0	62
104773	12	0	12
104774	1	0	1
104775	1	0	1
104777	192	0	192
104779	26	1	27
104781	8	0	8
104782	6	0	6
104784	128	0	128
104785	164	0	164
104786	42	0	42
104787	3	0	3
104788	9	0	9
104789	20	0	20
104790	56	0	56
104792	516	0	516
104793	262	0	262
104794	408	32	440
104797	133	0	133
104801	297	36	333
104803	9	0	9
104804	32	3	35
104805	386	0	386
104809	4	0	4
104810	392	240	632
104811	23	1	24
104812	482	0	482
104813	2	0	2
104815	0	17	17
104817	284	157	441
104818	414	1	415
104820	188	0	188
104821	158	70	228
104824	1	0	1
104825	1	0	1
104826	244	0	244
104827	264	0	264
104828	310	92	402
104832	372	0	372
104833	63	0	63
104837	1	0	1
104838	1	0	1
104839	550	0	550
104840	240	0	240
104841	466	0	466
104842	39	0	39
104843	1	0	1
104845	1	0	1
104846	87	0	87
104848	873	0	873
104849	269	0	269
104850	556	578	1134
104853	198	0	198
104854	126	0	126
104855	306	6	312
104856	398	1	399
104857	647	545	1192
104858	0	4	4
104860	56	0	56
104861	33	0	33
104862	327	0	327
104863	705	0	705
104864	14	0	14
104865	598	1	599
104869	31	0	31
104870	234	7	241
104871	64	0	64
104872	704	9	713
104875	365	0	365
104878	1661	89	1750
104880	6	0	6
104881	3	0	3
104882	642	0	642
104884	2	0	2
104885	1530	61	1591
104886	1419	0	1419
104888	23	0	23
104889	3	0	3
104890	19	0	19
104893	289	0	289
104894	239	0	239
104895	35	0	35
104897	611	0	611
104898	46	0	46
104899	1	0	1
104900	1	0	1
104901	363	0	363
104903	330	0	330
104904	730	0	730
104905	68	0	68
104907	420	0	420
104908	90	1	91
104909	33	0	33
104910	230	0	230
104911	368	0	368
104912	165	19	184
104913	130	0	130
104914	621	0	621
104916	90	0	90
104918	1185	1	1186
104919	213	7	220
104920	79	0	79
104921	12	0	12
104922	47	0	47
104923	16	0	16
104925	133	0	133
104926	1	0	1
104928	7	0	7
104929	302	0	302
104931	58	0	58
104932	81	0	81
104933	6	0	6
104934	6	0	6
104935	313	0	313
104936	126	1	127
104938	36	0	36
104939	47	0	47
104940	16	0	16
104942	284	0	284
104945	3151	47	3198
104946	1	0	1
104947	274	0	274
104950	667	82	749
104951	1	0	1
104952	1191	17	1208
104953	76	0	76
104954	757	15	772
104955	15	0	15
104956	1	0	1
104957	368	76	444
104959	129	0	129
104960	16	0	16
104961	39	4	43
104962	13	0	13
104963	41	0	41
104964	339	571	910
104965	297	0	297
104966	22	0	22
104967	2	0	2
104968	456	0	456
104970	141	0	141
104971	190	347	537
104972	195	2	197
104973	2	0	2
104975	119	0	119
104978	33	15	48
104983	0	1	1
104984	360	24	384
104985	0	2	2
104986	158	2	160
104991	448	0	448
104993	121	0	121
104998	126	0	126
105000	7	0	7
105004	4	0	4
105007	38	0	38
105008	750	185	935
105011	2015	1	2016
105013	4	22	26
105014	11	0	11
105015	500	263	763
105017	4	0	4
105018	1167	0	1167
105019	1	0	1
105025	3	0	3
105027	2	1	3
105031	528	0	528
105035	5	0	5
105042	957	0	957
105044	1194	3	1197
105046	60	0	60
105049	541	0	541
105050	1661	371	2032
105051	595	0	595
105052	1	0	1
105053	89	0	89
105056	1	0	1
105057	1308	205	1513
105058	34	0	34
105059	83	0	83
105062	1	0	1
105063	1048	674	1722
105065	3	0	3
105066	95	0	95
105069	2	0	2
105070	690	458	1148
105071	185	0	185
105072	404	1	405
105073	71	0	71
105078	110	0	110
105079	404	0	404
105080	81	0	81
105082	22	0	22
105087	1416	6	1422
105088	1090	7	1097
105089	16	0	16
105091	10	0	10
105092	168	0	168
105094	934	1	935
105095	806	0	806
105098	45	0	45
105099	262	0	262
105100	2177	167	2344
105103	466	0	466
105104	0	5	5
105105	56	0	56
105106	1	0	1
105107	3916	339	4255
105110	604	1	605
105114	139	0	139
105115	460	0	460
105116	1525	101	1626
105119	20	0	20
105120	3	0	3
105121	143	0	143
105122	703	0	703
105123	3725	280	4005
105124	49	0	49
105125	54	0	54
105126	54	0	54
105131	30	0	30
105132	104	1	105
105133	131	0	131
105135	1	0	1
105136	11	0	11
105137	1	0	1
105138	1	0	1
105139	1	0	1
105140	90	0	90
105141	23	0	23
105142	7	0	7
105144	55	27	82
105148	8	0	8
105150	9	0	9
105151	477	85	562
105153	197	142	339
105154	174	0	174
105155	313	0	313
105156	43	0	43
105158	55	0	55
105159	2295	50	2345
105160	390	123	513
105161	160	0	160
105163	73	0	73
105165	10	1	11
105166	2127	17	2144
105167	278	1	279
105168	63	2	65
105171	1	0	1
105173	385	1	386
105174	1	0	1
105175	20	0	20
105177	156	0	156
105178	111	123	234
105179	1	0	1
105182	33	0	33
105184	158	0	158
105185	254	239	493
105188	305	190	495
105193	676	0	676
105194	1	0	1
105195	405	415	820
105200	620	1	621
105201	525	64	589
105202	72	0	72
105208	951	75	1026
105209	24	0	24
105212	25	0	25
105215	41	0	41
105217	4	0	4
105223	597	29	626
105224	410	0	410
105228	61	0	61
105229	0	2	2
105230	1854	29	1883
105231	2073	0	2073
105233	0	1	1
105235	397	0	397
105237	19	0	19
105239	74	0	74
105242	2	0	2
105243	163	0	163
105245	1	0	1
105246	113	0	113
105249	508	0	508
105250	68	0	68
105251	261	389	650
105252	91	0	91
105254	0	2	2
105256	155	0	155
105257	88	0	88
105258	370	347	717
105259	489	0	489
105260	84	0	84
105262	2	0	2
105263	26	0	26
105264	29	0	29
105265	21	0	21
105266	2624	690	3314
105267	165	0	165
105268	67	0	67
105270	67	0	67
105271	37	0	37
105273	2576	1158	3734
105275	730	0	730
105278	2	0	2
105279	1	0	1
105280	1	0	1
105281	1	0	1
105282	1404	0	1404
105283	112	459	571
105284	14	0	14
105285	93	0	93
105286	1	0	1
105287	1	0	1
105288	107	0	107
105289	375	0	375
105290	109	677	786
105291	15	0	15
105292	118	0	118
105295	220	0	220
105296	47	0	47
105297	0	124	124
105300	7	0	7
105302	85	0	85
105303	69	13	82
105304	63	0	63
105305	4	12	16
105306	1	0	1
105307	2	0	2
105310	125	0	125
105311	144	0	144
105313	1008	753	1761
105317	25	0	25
105318	37	0	37
105319	15	0	15
105320	1446	955	2401
105323	217	0	217
105327	115	0	115
105330	258	0	258
105332	3	0	3
105333	2	0	2
105334	52	0	52
105335	1622	303	1925
105336	1	0	1
105337	1448	0	1448
105342	1019	99	1118
105343	3	0	3
105344	1599	0	1599
105345	1	0	1
105349	0	9	9
105355	0	5	5
105356	5	0	5
105358	680	0	680
105360	7	0	7
105362	7	0	7
105363	117	0	117
105365	664	0	664
105367	109	17	126
105370	99	0	99
105371	1	0	1
105374	90	3	93
105376	1	0	1
105380	1	0	1
105381	1	0	1
105382	54	2	56
105383	73	0	73
105384	478	8	486
105389	64	0	64
105390	140	0	140
105391	1041	7	1048
105393	2	0	2
105394	76	0	76
105397	109	0	109
105398	0	2	2
105400	108	0	108
105401	52	0	52
105402	6	0	6
105404	181	0	181
105406	4	0	4
105407	603	0	603
105409	2	6	8
105410	1	0	1
105413	6	0	6
105414	226	0	226
105417	14	0	14
105421	2	0	2
105423	1212	0	1212
105424	4	0	4
105427	3	0	3
105429	1	0	1
105430	1484	0	1484
105431	28	6	34
105434	15	0	15
105438	0	6	6
105441	28	0	28
105442	115	0	115
105443	33	0	33
105444	68	14	82
105448	65	0	65
105449	53	0	53
105450	105	0	105
105451	42	4	46
105457	1	1	2
105464	4	2	6
105465	13	0	13
105466	17	0	17
105469	235	1	236
105470	1034	255	1289
105472	90	0	90
105476	132	0	132
105477	1254	373	1627
105479	43	0	43
105485	1	0	1
105486	1169	1241	2410
105489	1	0	1
105490	2	0	2
105492	0	2	2
105493	4588	3481	8069
105494	534	3558	4092
105500	2192	1277	3469
105501	898	4214	5112
105502	6	0	6
105505	0	2	2
105506	0	2	2
105507	2	0	2
105508	167	231	398
105509	217	62	279
105510	23	0	23
105511	656	35	691
105512	146	1	147
105513	2	6	8
105514	0	1	1
105515	34	122	156
105516	288	16	304
105517	1493	4906	6399
105518	764	103	867
105519	118	0	118
105520	21	0	21
105523	0	4	4
105524	578	2524	3102
105526	45	0	45
105528	844	327	1171
105533	66	0	66
105534	0	5	5
105535	993	442	1435
105537	334	47	381
105540	0	1	1
105544	397	125	522
105545	321	1080	1401
105547	38	0	38
105548	1	0	1
105551	5	4	9
105552	921	3291	4212
105553	272	314	586
105554	723	0	723
105555	2097	1925	4022
105556	109	15	124
105559	120	80	200
105560	454	571	1025
105561	670	1	671
105562	3508	2478	5986
105563	218	32	250
105565	2	0	2
105566	119	28	147
105568	0	1	1
105569	95	0	95
105570	436	465	901
105571	2814	8926	11740
105572	1565	1537	3102
105574	0	8	8
105576	87	0	87
105577	1099	737	1836
105578	3157	8494	11651
105579	2744	2472	5216
105584	884	221	1105
105585	1481	96	1577
105590	8	1	9
105591	2	1	3
105592	1111	67	1178
105593	169	236	405
105594	0	2	2
105595	71	1	72
105596	1	0	1
105597	12	0	12
105598	13	0	13
105599	70	0	70
105600	269	347	616
105602	75	0	75
105603	40	0	40
105605	5	0	5
105606	26	0	26
105607	230	21	251
105610	1	2	3
105611	120	0	120
105613	1228	1108	2336
105614	490	6	496
105615	354	3	357
105616	75	5	80
105618	113	0	113
105619	13	0	13
105620	1270	1268	2538
105621	1913	4339	6252
105622	434	10	444
105623	59	19	78
105626	11	0	11
105627	46	1	47
105628	1958	3775	5733
105629	2	0	2
105630	265	0	265
105634	35	0	35
105635	25	0	25
105636	9	0	9
105637	413	0	413
105638	12	0	12
105640	2	3	5
105641	3	2	5
105642	3	1	4
105643	2	3	5
105644	92	1	93
105645	18	0	18
105651	1481	5425	6906
105652	24	8	32
105656	0	2	2
105657	0	4	4
105658	1190	4747	5937
105659	81	34	115
105660	14	0	14
105663	189	0	189
105664	171	0	171
105665	99	0	99
105666	76	0	76
105667	16	0	16
105668	2	0	2
105670	1563	3943	5506
105671	68	3	71
105672	93	1	94
105673	0	1	1
105676	1	0	1
105677	663	2494	3157
105678	6	0	6
105679	17	2	19
105680	2	0	2
105681	711	2186	2897
105683	1	59	60
105685	211	387	598
105686	1	0	1
105687	207	2	209
105688	861	2383	3244
105689	19	3	22
105690	7	66	73
105691	0	1	1
105692	87	131	218
105693	1	2	3
105694	894	81	975
105695	129	223	352
105696	219	1451	1670
105697	1	1	2
105700	0	1	1
105701	2292	657	2949
105702	88	132	220
105703	179	1046	1225
105704	4	2	6
105707	1	1	2
105708	1170	278	1448
105710	5	0	5
105711	106	289	395
105715	0	1	1
105716	0	13	13
105717	1	0	1
105718	121	159	280
105719	0	2	2
105720	5	2	7
105721	0	2	2
105722	4	0	4
105723	2	0	2
105724	1	0	1
105725	620	483	1103
105726	29	0	29
105728	0	4	4
105730	371	0	371
105731	1	0	1
105732	534	936	1470
105733	97	228	325
105736	148	0	148
105737	446	0	446
105738	13	1	14
105739	297	1039	1336
105740	20	0	20
105741	251	60	311
105743	98	17	115
105744	180	0	180
105747	43	0	43
105748	196	22	218
105749	1	0	1
105752	521	990	1511
105753	1469	2173	3642
105755	525	1013	1538
105756	300	10	310
105757	636	155	791
105758	1	1	2
105759	849	1247	2096
105760	2994	3412	6406
105761	0	1	1
105762	704	1525	2229
105763	504	40	544
105764	1042	150	1192
105766	157	26	183
105768	218	493	711
105770	281	0	281
105772	1	0	1
105773	185	23	208
105774	1	0	1
105775	450	625	1075
105776	369	35	404
105777	416	0	416
105778	12	1	13
105782	0	1	1
105783	503	23	526
105784	247	14	261
105785	108	0	108
105787	3	1	4
105788	108	38	146
105789	214	68	282
105790	5	4	9
105791	243	11	254
105792	35	0	35
105795	209	37	246
105796	583	139	722
105797	18	0	18
105798	142	0	142
105800	247	323	570
105802	10	0	10
105804	11	0	11
105805	133	0	133
105806	74	0	74
105807	1013	497	1510
105809	18	1	19
105810	24	0	24
105811	75	0	75
105813	121	0	121
105814	1109	15	1124
105817	22	0	22
105818	244	0	244
105819	1	0	1
105821	47	34	81
105824	400	0	400
105826	1	0	1
105828	211	641	852
105829	10	0	10
105830	319	1	320
105831	581	0	581
105833	0	6	6
105834	0	1	1
105835	190	455	645
105836	7	0	7
105837	356	0	356
105840	305	16	321
105841	228	0	228
105842	9	0	9
105843	82	0	82
105847	227	11	238
105848	249	0	249
105849	33	0	33
105850	2163	742	2905
105852	1	0	1
105853	1	0	1
105855	144	0	144
105857	539	67	606
105859	365	1875	2240
105860	413	379	792
105862	1	0	1
105865	0	1	1
105866	493	1946	2439
105867	787	626	1413
105873	5	0	5
105874	58	0	58
105875	0	1	1
105878	0	1	1
105880	0	3	3
105881	0	12	12
105882	0	1	1
105896	167	18	185
105900	17	0	17
105901	54	0	54
105903	421	7	428
105905	74	0	74
105908	61	0	61
105910	57	1	58
105912	106	0	106
105915	6	5	11
105917	135	0	135
105918	31	12	43
105919	76	0	76
105920	492	60	552
105921	15	0	15
105924	29	0	29
105925	6	2	8
105926	143	0	143
105927	513	47	560
105928	8	0	8
105929	0	5	5
105930	11	0	11
105931	114	0	114
105932	37	0	37
105934	2	0	2
105935	13	0	13
105937	4	3	7
105938	8	6	14
105939	223	0	223
105940	1	0	1
105942	18	0	18
105943	95	0	95
105945	10	0	10
105946	186	6	192
105949	21	0	21
105951	79	0	79
105953	40	0	40
105955	115	0	115
105956	9	0	9
105960	153	0	153
105962	196	2	198
105963	630	702	1332
105965	64	0	64
105966	1	0	1
105967	208	0	208
105969	81	0	81
105970	777	730	1507
105972	42	0	42
105973	836	609	1445
105974	33	0	33
105975	82	0	82
105976	1	0	1
105977	299	213	512
105978	4	0	4
105979	1	0	1
105980	1655	1791	3446
105981	98	0	98
105982	185	0	185
105983	251	0	251
105986	1	0	1
105987	336	1118	1454
105988	266	212	478
105989	68	14	82
105990	182	8	190
105992	16	0	16
105994	2	0	2
105995	99	43	142
105996	80	34	114
105997	35	0	35
105998	4	0	4
105999	43	0	43
106001	11	0	11
106003	1	1	2
106004	38	0	38
106005	2	0	2
106006	305	1037	1342
106007	2	0	2
106008	18	6	24
106009	90	1	91
106011	10	0	10
106012	1	1	2
106013	258	951	1209
106014	0	2	2
106015	1	0	1
106016	299	0	299
106022	2147	921	3068
106023	423	145	568
106025	237	193	430
106026	1	0	1
106029	426	217	643
106030	266	113	379
106032	68	51	119
106033	7	0	7
106039	6	0	6
106040	7	0	7
106041	56	0	56
106042	292	8	300
106043	2	0	2
106045	1	0	1
106046	25	0	25
106047	67	0	67
106048	241	0	241
106049	374	66	440
106050	116	6	122
106053	35	0	35
106054	249	0	249
106055	42	23	65
106056	98	0	98
106057	152	14	166
106061	21	0	21
106062	34	0	34
106063	95	3	98
106064	1	0	1
106065	21	0	21
106068	4	0	4
106069	148	29	177
106070	1065	1103	2168
106071	1	0	1
106072	6	0	6
106076	39	3	42
106077	453	550	1003
106078	218	141	359
106079	684	451	1135
106080	0	1	1
106083	6	0	6
106085	678	130	808
106086	529	356	885
106089	13	0	13
106090	3	0	3
106091	0	18	18
106092	276	39	315
106094	668	678	1346
106095	455	570	1025
106099	0	2	2
106100	7	1	8
106101	1310	1274	2584
106102	6	0	6
106103	717	865	1582
106104	1	3	4
106106	3	0	3
106107	12	0	12
106108	14	0	14
106109	264	5	269
106110	739	312	1051
106111	10	0	10
106115	3	0	3
106116	196	0	196
106117	852	271	1123
106118	3	0	3
106119	3	0	3
106120	0	6	6
106121	691	488	1179
106122	128	0	128
106123	44	0	44
106124	783	708	1491
106125	668	76	744
106126	1080	622	1702
106127	0	1	1
106128	472	323	795
106129	11	0	11
106131	272	393	665
106132	496	61	557
106133	412	425	837
106134	2732	5547	8279
106135	270	1	271
106136	300	11	311
106137	113	0	113
106138	216	0	216
106140	1	2	3
106141	678	1698	2376
106142	125	0	125
106143	261	6	267
106144	14	0	14
106145	74	1	75
106146	0	1	1
106147	1	3	4
106149	60	23	83
106151	916	1	917
106152	20	0	20
106153	13	2	15
106154	0	2	2
106155	2	1	3
106156	11	0	11
106157	2	1	3
106158	169	0	169
106159	54	0	54
106160	285	36	321
106161	22	0	22
106164	3	0	3
106166	10	0	10
106167	84	310	394
106168	1616	155	1771
106169	329	0	329
106170	1	0	1
106172	1	0	1
106173	2	0	2
106174	5	116	121
106175	612	89	701
106176	204	78	282
106177	0	3	3
106182	9	0	9
106183	78	141	219
106185	0	1	1
106190	550	0	550
106191	90	58	148
106192	2035	480	2515
106193	0	7	7
106197	1	0	1
106198	315	74	389
106199	1808	320	2128
106200	58	0	58
106201	1	0	1
106202	232	17	249
106206	222	40	262
106207	10	0	10
106208	8	0	8
106209	296	7	303
106210	444	91	535
106211	0	1	1
106213	127	44	171
106214	102	5	107
106215	269	526	795
106216	317	7	324
106217	321	30	351
106221	1	0	1
106222	465	534	999
106223	693	0	693
106226	16	0	16
106228	0	3	3
106229	54	8	62
106230	1158	1089	2247
106231	43	0	43
106233	5077	2119	7196
106234	0	5	5
106236	126	0	126
106237	1502	1354	2856
106238	37	305	342
106240	3691	1725	5416
106242	293	430	723
106245	94	305	399
106247	90	0	90
106249	680	686	1366
106250	1	0	1
106251	2	0	2
106252	2	1	3
106253	3	1	4
106256	167	1	168
106260	1	0	1
106261	63	0	63
106263	1091	0	1091
106264	58	2	60
106265	0	1	1
106267	8	0	8
106268	42	0	42
106270	404	1	405
106271	44	0	44
106273	13	13	26
106276	178	6	184
106277	77	5	82
106278	172	62	234
106280	140	88	228
106283	285	6	291
106284	3	0	3
106285	514	260	774
106286	446	0	446
106287	94	75	169
106292	21	71	92
106293	1	0	1
106294	240	49	289
106296	20	0	20
106298	4	0	4
106300	6	0	6
106303	55	0	55
106306	460	287	747
106307	7	0	7
106309	1615	86	1701
106310	143	0	143
106313	324	215	539
106314	32	0	32
106316	1174	36	1210
106317	123	0	123
106319	79	7	86
106320	187	0	187
106324	0	2	2
106325	1	0	1
106326	69	0	69
106327	16	2	18
106328	147	153	300
106330	142	0	142
106331	436	0	436
106332	2	0	2
106333	139	310	449
106334	4	0	4
106335	93	129	222
106336	20	0	20
106337	73	9	82
106338	258	0	258
106339	15	0	15
106340	107	390	497
106343	998	25	1023
106345	428	0	428
106350	702	398	1100
106352	235	0	235
106353	1	0	1
106357	76	375	451
106360	28	0	28
106362	40	0	40
106363	14	0	14
106364	4	0	4
106365	939	52	991
106366	1	0	1
106367	35	2	37
106369	47	0	47
106370	2	0	2
106372	283	10	293
106374	134	0	134
106375	209	532	741
106377	0	1	1
106381	19	0	19
106382	206	622	828
106383	0	8	8
106384	49	0	49
106386	2	0	2
106388	11	0	11
106391	46	0	46
106394	356	0	356
106395	83	0	83
106398	3	0	3
106400	64	0	64
106401	283	0	283
106407	18	0	18
106408	803	2711	3514
106409	163	0	163
106410	90	417	507
106412	22	0	22
106413	0	2	2
106414	0	2	2
106415	1224	2547	3771
106416	145	1	146
106417	153	808	961
106418	192	12	204
106420	160	0	160
106421	683	0	683
106422	36	0	36
106424	42	0	42
106425	74	11	85
106427	52	0	52
106428	394	0	394
106429	12	1	13
106431	23	1	24
106434	1360	2030	3390
106440	0	5	5
106441	690	798	1488
106446	24	0	24
106453	8	0	8
106454	0	1	1
106455	1	0	1
106456	21	1	22
106457	0	1	1
106461	13	0	13
106462	22	0	22
106463	24	0	24
106465	35	0	35
106468	38	0	38
106469	45	0	45
106475	0	7	7
106476	35	0	35
106477	184	6	190
106479	24	0	24
106481	1	1	2
106482	78	0	78
106483	20	0	20
106484	54	0	54
106486	1	0	1
106488	20	0	20
106489	132	52	184
106490	273	6	279
106491	53	719	772
106493	196	155	351
106494	3	0	3
106495	13	0	13
106496	37	9	46
106497	416	0	416
106498	89	1637	1726
106500	537	37	574
106501	145	35	180
106502	18	0	18
106504	545	502	1047
106505	13	0	13
106507	487	39	526
106508	1975	1711	3686
106509	2	1	3
106510	83	0	83
106511	304	426	730
106512	104	0	104
106513	1	0	1
106514	287	31	318
106515	1710	1318	3028
106516	7	0	7
106517	11	0	11
106518	4	0	4
106519	164	0	164
106520	301	0	301
106521	1046	799	1845
106522	3	0	3
106523	27	1	28
106524	362	251	613
106526	31	0	31
106527	448	2	450
106528	2475	1136	3611
106529	101	217	318
106530	0	1	1
106531	660	419	1079
106532	6	0	6
106534	106	0	106
106535	2080	599	2679
106538	428	45	473
106540	13	1	14
106541	0	1	1
106542	1	0	1
106543	50	0	50
106544	1	2	3
106545	286	8	294
106547	1	1	2
106548	33	0	33
106549	9	0	9
106550	39	0	39
106551	3	0	3
106552	53	0	53
106555	27	0	27
106557	58	0	58
106558	5	9	14
106559	178	159	337
106560	1	0	1
106563	108	0	108
106564	31	0	31
106566	193	103	296
106567	300	13	313
106568	152	0	152
106570	64	0	64
106573	4	0	4
106574	206	13	219
106575	333	1	334
106576	18	0	18
106579	10	0	10
106580	147	0	147
106581	22	2	24
106583	406	781	1187
106585	35	0	35
106586	132	0	132
106587	799	0	799
106588	87	0	87
106590	892	976	1868
106592	26	0	26
106594	4	0	4
106595	1340	2736	4076
106596	49	0	49
106597	469	0	469
106598	92	9	101
106601	9	2	11
106602	988	2365	3353
106604	127	0	127
106605	82	6	88
106608	43	0	43
106609	424	0	424
106613	473	0	473
106614	6	1	7
106615	126	0	126
106616	204	0	204
106617	0	4	4
106618	195	447	642
106620	317	0	317
106622	167	0	167
106623	3	0	3
106625	24	218	242
106627	35	0	35
106628	2	0	2
106629	269	4	273
106630	23	0	23
106631	2343	2374	4717
106632	143	13	156
106633	0	22	22
106634	1	0	1
106635	1	0	1
106636	284	1	285
106637	4	6	10
106638	4992	5557	10549
106639	525	1	526
106640	1	0	1
106641	0	1	1
106642	90	181	271
106643	26	0	26
106646	368	608	976
106647	2114	2813	4927
106649	47	36	83
106650	0	1	1
106651	1	0	1
106652	1	2	3
106653	381	414	795
106654	1240	1661	2901
106656	803	0	803
106662	2	6	8
106663	846	0	846
106664	43	0	43
106665	810	183	993
106666	1	1	2
106667	21	1	22
106668	4	0	4
106670	256	0	256
106671	45	0	45
106672	931	304	1235
106675	1	0	1
106676	2	0	2
106677	331	41	372
106678	1	0	1
106679	18	0	18
106680	103	0	103
106681	71	187	258
106682	5	0	5
106684	128	0	128
106686	2	0	2
106687	53	0	53
106688	86	60	146
106691	87	0	87
106695	36	0	36
106698	135	116	251
106699	371	115	486
106701	8	0	8
106706	127	0	127
106707	433	266	699
106711	2	0	2
106712	16	0	16
106713	108	0	108
106715	10	0	10
106722	1144	964	2108
106723	0	1	1
106727	6	0	6
106728	4	0	4
106729	1315	1036	2351
106733	874	2705	3579
106734	753	137	890
106735	1622	231	1853
106736	101	0	101
106738	16	0	16
106739	0	4	4
106740	548	2126	2674
106741	671	123	794
106742	1182	174	1356
106744	0	1	1
106745	22	0	22
106748	755	124	879
106750	2	0	2
106751	0	5	5
106754	16	1	17
106755	743	104	847
106756	1	1	2
106757	1	0	1
106758	1	0	1
106759	18	0	18
106761	65	0	65
106763	17	0	17
106764	225	21	246
106767	44	0	44
106769	50	0	50
106770	43	0	43
106771	533	8	541
106774	108	0	108
106777	87	0	87
106778	322	216	538
106780	873	292	1165
106781	158	281	439
106782	8	0	8
106783	0	1	1
106784	222	0	222
106785	825	309	1134
106786	1	0	1
106787	1286	467	1753
106788	261	351	612
106789	70	0	70
106790	28	8	36
106792	538	0	538
106793	1	0	1
106796	32	0	32
106797	11	0	11
106798	167	1	168
106799	693	2	695
106800	7	0	7
106802	15	0	15
106805	196	0	196
106806	229	0	229
106807	217	0	217
106809	1	0	1
106810	23	0	23
106811	60	0	60
106814	200	0	200
106816	2	0	2
106817	34	0	34
106818	85	0	85
106822	27	0	27
106824	0	14	14
106827	1	0	1
106830	55	0	55
106834	1	0	1
106837	134	0	134
106839	0	4	4
106852	23	0	23
106857	46	5	51
106860	64	63	127
106862	1	0	1
106863	62	74	136
106864	9	0	9
106867	42	85	127
106870	127	222	349
106871	12	0	12
106877	115	0	115
106878	3	0	3
106879	852	58	910
106880	2882	4889	7771
106881	0	1	1
106884	79	0	79
106885	19	0	19
106886	1075	45	1120
106887	4714	5910	10624
106888	0	1	1
106893	11	0	11
106895	22	0	22
106899	1	5	6
106900	4	2	6
106901	2	5	7
106902	221	269	490
106903	1	1	2
106904	625	241	866
106907	1	9	10
106911	104	0	104
106912	0	2	2
106913	251	0	251
106916	0	1	1
106920	177	0	177
106921	0	8	8
106923	1	0	1
106926	776	2	778
106927	28	21	49
106933	571	0	571
106935	0	12	12
106940	451	0	451
106941	1	0	1
106942	126	25	151
106947	168	0	168
106948	150	0	150
106949	89	7	96
106953	47	0	47
106955	157	0	157
106957	2045	1943	3988
106959	100	0	100
106960	54	0	54
106962	144	2	146
106963	1	0	1
106964	1623	2223	3846
106966	145	0	145
106969	5	0	5
106971	206	5	211
106973	1	0	1
106974	31	0	31
106976	97	1	98
106978	378	18	396
106979	586	83	669
106980	132	0	132
106981	28	1	29
106983	162	2	164
106985	1	1	2
106986	2241	508	2749
106987	222	0	222
106988	1	2	3
106989	4	0	4
106990	16	0	16
106991	13	0	13
106993	231	4	235
106994	11	11	22
106998	41	0	41
107000	748	13	761
107001	1670	56	1726
107002	1190	0	1190
107003	170	0	170
107005	2	0	2
107007	234	0	234
107008	1333	30	1363
107009	499	14	513
107010	47	0	47
107014	0	2	2
107015	3	0	3
107016	104	0	104
107018	12	0	12
107021	1	0	1
107022	2	0	2
107023	88	0	88
107024	4895	3528	8423
107025	160	200	360
107026	231	540	771
107027	262	611	873
107028	112	1	113
107029	0	8	8
107030	2	5	7
107031	1578	2047	3625
107032	104	70	174
107033	59	131	190
107034	206	495	701
107035	109	0	109
107036	1	0	1
107037	419	2	421
107040	3	0	3
107041	301	0	301
107043	2	2	4
107044	187	10	197
107045	2	3	5
107046	0	3	3
107047	24	2	26
107048	290	2	292
107049	1	0	1
107050	1	0	1
107051	207	0	207
107054	533	2335	2868
107055	7	0	7
107057	161	9	170
107058	158	0	158
107059	1	0	1
107061	296	1754	2050
107062	48	0	48
107064	120	49	169
107065	143	197	340
107066	3	0	3
107070	1	0	1
107071	11	0	11
107072	407	230	637
107073	0	1	1
107074	1	3	4
107075	0	1	1
107076	0	4	4
107077	0	1	1
107079	188	62	250
107082	70	0	70
107089	96	0	96
107091	6	14	20
107094	121	458	579
107096	2	0	2
107097	375	3	378
107098	48	0	48
107099	118	34	152
107100	85	0	85
107101	244	694	938
107104	166	36	202
107105	15	1	16
107107	113	0	113
107108	2	0	2
107110	2	0	2
107111	12	0	12
107113	0	1	1
107115	6	2	8
107116	0	2	2
107117	0	1	1
107118	2	0	2
107120	24	0	24
107124	0	6	6
107126	115	4	119
107127	12	0	12
107128	179	3	182
107129	246	8	254
107130	20	71	91
107131	3	0	3
107133	94	11	105
107134	39	0	39
107136	593	8	601
107137	39	87	126
107138	17	0	17
107144	234	890	1124
107145	5	0	5
107146	15	13	28
107149	75	0	75
107150	0	3	3
107151	473	2781	3254
107152	9	0	9
107153	95	21	116
107155	6	0	6
107157	29	0	29
107160	69	0	69
107162	7	0	7
107164	67	0	67
107165	2	0	2
107166	0	1	1
107167	2	0	2
107168	11	0	11
107169	26	0	26
107172	34	0	34
107174	29	0	29
107175	155	89	244
107176	77	152	229
107177	21	0	21
107178	25	0	25
107181	7	0	7
107182	597	242	839
107183	963	546	1509
107184	29	1	30
107187	106	0	106
107189	694	1	695
107190	2451	907	3358
107191	78	55	133
107194	0	1	1
107196	109	1	110
107197	1018	240	1258
107198	432	420	852
107199	1	0	1
107203	2	1	3
107204	148	20	168
107205	792	352	1144
107206	288	247	535
107207	1074	986	2060
107208	56	49	105
107210	5	0	5
107211	427	10	437
107213	384	197	581
107214	1450	1829	3279
107215	57	41	98
107217	3	0	3
107218	300	741	1041
107220	55	0	55
107221	255	1249	1504
107224	1016	68	1084
107225	108	493	601
107226	85	10	95
107227	181	18	199
107228	288	107	395
107230	65	0	65
107231	2066	176	2242
107232	15	0	15
107233	106	2	108
107234	371	1	372
107235	64	271	335
107236	4	17	21
107237	288	46	334
107238	125	79	204
107239	365	37	402
107240	955	3611	4566
107241	5	1	6
107242	245	303	548
107243	91	106	197
107244	344	12	356
107245	1051	1378	2429
107246	530	117	647
107247	1328	7035	8363
107248	7	0	7
107249	337	282	619
107250	54	3	57
107251	33	2	35
107252	703	1883	2586
107253	1	0	1
107254	2023	2544	4567
107255	0	1	1
107256	15	0	15
107259	120	0	120
107260	29	6	35
107261	2221	3068	5289
107262	0	2	2
107263	747	164	911
107264	1227	8521	9748
107265	528	351	879
107266	1256	572	1828
107267	1109	220	1329
107268	75	0	75
107269	1	0	1
107270	655	197	852
107271	899	6886	7785
107272	665	418	1083
107273	1201	624	1825
107274	623	133	756
107275	17	1	18
107276	394	117	511
107277	482	445	927
107278	93	53	146
107279	1	0	1
107280	164	71	235
107281	492	644	1136
107282	0	1	1
107283	212	75	287
107284	346	385	731
107285	157	73	230
107286	13	2	15
107287	130	42	172
107288	394	856	1250
107289	0	1	1
107290	1	0	1
107291	12	0	12
107292	1355	187	1542
107293	25	0	25
107294	17	0	17
107295	73	196	269
107296	5	0	5
107297	1	0	1
107298	33	0	33
107299	506	67	573
107300	64	0	64
107301	914	652	1566
107302	6	0	6
107303	170	0	170
107304	24	5	29
107305	278	0	278
107306	105	132	237
107307	28	1	29
107308	988	657	1645
107309	76	0	76
107310	262	0	262
107311	92	168	260
107312	155	1	156
107313	247	123	370
107315	437	66	503
107316	62	0	62
107317	19	0	19
107318	122	89	211
107319	556	0	556
107320	1081	64	1145
107321	948	188	1136
107322	2	0	2
107323	327	1	328
107324	1	0	1
107326	106	0	106
107327	418	35	453
107328	546	161	707
107329	20	0	20
107330	43	0	43
107331	859	43	902
107332	1257	41	1298
107333	27	0	27
107334	16	0	16
107335	15	0	15
107336	525	2406	2931
107337	61	424	485
107338	1746	31	1777
107339	835	38	873
107340	37	0	37
107341	1	0	1
107342	1	0	1
107343	250	1813	2063
107344	79	419	498
107345	305	4	309
107346	234	4	238
107348	55	0	55
107349	371	95	466
107350	0	2	2
107351	17	0	17
107352	2172	468	2640
107353	314	12	326
107355	70	4	74
107356	551	162	713
107357	0	2	2
107358	15	2	17
107359	1964	417	2381
107360	251	7	258
107361	0	10	10
107362	32	0	32
107363	254	40	294
107369	770	447	1217
107370	164	0	164
107371	301	460	761
107372	303	13	316
107373	2	0	2
107374	76	53	129
107375	4	5	9
107376	1317	537	1854
107377	474	2	476
107378	592	666	1258
107379	424	49	473
107380	6	0	6
107381	243	67	310
107383	6	0	6
107384	23	0	23
107385	356	11	367
107386	220	40	260
107387	273	194	467
107388	1049	176	1225
107389	952	629	1581
107390	214	99	313
107391	0	1	1
107393	85	2	87
107394	339	130	469
107395	1198	167	1365
107396	1559	818	2377
107397	380	24	404
107398	129	0	129
107400	56	0	56
107401	76	0	76
107402	42	0	42
107404	58	0	58
107405	73	0	73
107406	51	0	51
107407	17	0	17
107408	54	1	55
107410	22	0	22
107411	102	3	105
107412	6	0	6
107413	229	9	238
107414	313	62	375
107417	2	0	2
107418	15	0	15
107419	66	23	89
107420	237	8	245
107421	408	38	446
107423	34	75	109
107424	2	0	2
107425	419	377	796
107426	61	38	99
107427	254	907	1161
107428	90	0	90
107430	277	101	378
107432	409	507	916
107434	349	687	1036
107435	52	0	52
107436	12	0	12
107437	108	0	108
107439	1	26	27
107441	436	168	604
107442	441	56	497
107443	876	1752	2628
107444	0	1	1
107445	22	0	22
107446	16	6	22
107447	1	0	1
107448	7	1	8
107449	490	105	595
107450	1664	2285	3949
107451	2	0	2
107452	113	0	113
107457	950	95	1045
107458	211	0	211
107459	62	0	62
107461	3	0	3
107462	14	0	14
107463	1	0	1
107464	858	95	953
107465	278	0	278
107466	50	2	52
107467	0	6	6
107468	63	12	75
107469	442	503	945
107470	526	0	526
107471	10	0	10
107475	129	11	140
107476	646	1165	1811
107477	957	0	957
107478	34	0	34
107479	3	0	3
107480	52	9	61
107481	7	0	7
107482	31	2	33
107483	0	1	1
107484	18	0	18
107485	229	375	604
107486	103	0	103
107487	121	4	125
107488	106	0	106
107489	404	0	404
107490	13	1	14
107491	0	1	1
107492	643	1403	2046
107493	220	0	220
107494	66	0	66
107495	254	0	254
107497	44	0	44
107498	0	7	7
107500	29	0	29
107501	158	0	158
107502	287	105	392
107503	92	71	163
107504	97	27	124
107505	0	2	2
107507	19	0	19
107508	51	0	51
107509	1539	302	1841
107510	317	407	724
107511	347	202	549
107513	301	68	369
107516	111	701	812
107517	254	169	423
107518	16	0	16
107520	608	105	713
107521	328	8	336
107523	63	665	728
107524	620	204	824
107525	1377	722	2099
107526	16	0	16
107528	182	286	468
107530	56	39	95
107531	224	0	224
107532	2191	1117	3308
107533	58	1	59
107534	275	36	311
107535	30	119	149
107537	1	0	1
107538	2	1	3
107539	341	195	536
107540	146	7	153
107541	680	71	751
107542	232	476	708
107544	0	2	2
107545	14	0	14
107547	0	1	1
107548	300	38	338
107549	245	8	253
107550	21	0	21
107553	1	0	1
107554	2	0	2
107555	262	21	283
107556	207	37	244
107558	79	77	156
107560	3	0	3
107563	1	0	1
107565	218	102	320
107567	10	0	10
107568	1	0	1
107569	75	10	85
107570	90	18	108
107571	66	38	104
107576	167	14	181
107577	729	187	916
107578	555	290	845
107580	563	1694	2257
107583	0	4	4
107585	21	0	21
107586	0	2	2
107587	484	1380	1864
107588	255	12	267
107589	38	0	38
107590	1	0	1
107592	0	1	1
107593	1269	3955	5224
107594	17	0	17
107595	1274	218	1492
107596	30	0	30
107597	32	0	32
107599	3	3	6
107600	1848	5205	7053
107601	124	1	125
107602	1015	932	1947
107603	45	0	45
107608	103	0	103
107609	816	1278	2094
107610	98	0	98
107611	2071	2895	4966
107612	0	1	1
107613	6	0	6
107615	45	0	45
107616	157	140	297
107617	111	3	114
107618	2245	3149	5394
107619	322	614	936
107620	7	0	7
107622	48	0	48
107623	73	148	221
107624	241	3	244
107626	701	592	1293
107627	243	89	332
107629	0	3	3
107630	30	4	34
107631	1311	906	2217
107632	1164	144	1308
107633	0	3	3
107634	275	250	525
107636	0	2	2
107637	54	0	54
107638	2496	1742	4238
107639	3178	598	3776
107641	1	0	1
107642	1	0	1
107643	8	0	8
107644	228	39	267
107645	588	1014	1602
107646	259	102	361
107648	28	20	48
107650	18	2	20
107651	190	17	207
107652	400	368	768
107653	177	0	177
107654	0	1	1
107655	69	35	104
107656	150	428	578
107657	718	614	1332
107658	153	8	161
107659	366	345	711
107660	408	156	564
107661	142	2	144
107663	23	145	168
107664	312	619	931
107665	56	0	56
107666	75	107	182
107667	149	101	250
107668	98	1	99
107669	423	356	779
107670	892	275	1167
107671	0	1	1
107672	192	209	401
107673	16	142	158
107674	27	0	27
107675	2	0	2
107676	208	121	329
107677	529	150	679
107678	221	5	226
107679	44	70	114
107680	1464	10402	11866
107681	0	1	1
107682	0	1	1
107685	185	1	186
107686	0	6	6
107687	641	5203	5844
107689	260	0	260
107690	1	1	2
107691	161	6	167
107692	1	1	2
107693	655	2788	3443
107694	119	0	119
107695	286	11	297
107696	603	581	1184
107697	1	9	10
107698	150	35	185
107699	2	14	16
107700	1338	4651	5989
107701	220	6	226
107702	705	47	752
107703	602	1308	1910
107704	10	0	10
107708	6	0	6
107710	774	1061	1835
107711	106	0	106
107712	269	121	390
107713	8	0	8
107714	525	247	772
107715	17	0	17
107716	0	1	1
107717	1095	1373	2468
107718	55	1	56
107719	167	52	219
107720	1	0	1
107721	1055	244	1299
107722	179	0	179
107723	1	0	1
107725	1	0	1
107728	85	9	94
107729	188	31	219
107732	1	0	1
107734	11	201	212
107735	45	131	176
107736	135	18	153
107738	7	0	7
107739	146	347	493
107741	146	126	272
107742	99	135	234
107743	186	33	219
107744	4	0	4
107746	301	728	1029
107747	32	0	32
107748	76	1	77
107749	252	0	252
107751	55	0	55
107753	215	60	275
107754	76	4	80
107755	216	0	216
107756	166	1	167
107758	110	254	364
107759	156	35	191
107760	261	708	969
107761	71	0	71
107762	108	0	108
107763	255	532	787
107764	62	1	63
107765	176	330	506
107766	70	28	98
107767	142	343	485
107768	19	5	24
107769	211	1	212
107770	1506	2037	3543
107771	346	285	631
107772	36	1	37
107776	65	107	172
107777	1757	1831	3588
107778	647	357	1004
107779	49	0	49
107781	1	0	1
107783	149	50	199
107784	147	19	166
107785	375	84	459
107786	117	1	118
107787	263	0	263
107788	932	617	1549
107789	1	0	1
107790	87	6	93
107791	2	0	2
107792	245	170	415
107793	69	0	69
107794	152	0	152
107795	637	323	960
107796	10	0	10
107800	38	0	38
107803	1519	775	2294
107804	454	231	685
107805	0	1	1
107807	5	0	5
107808	26	0	26
107810	473	375	848
107811	327	178	505
107815	144	0	144
107816	3	0	3
107818	114	0	114
107819	1607	332	1939
107820	477	0	477
107822	15	0	15
107823	2	0	2
107824	1	0	1
107825	94	0	94
107826	1223	232	1455
107827	516	0	516
107828	108	0	108
107833	16	0	16
107834	253	0	253
107835	154	0	154
107836	1	0	1
107837	2	0	2
107838	4	0	4
107839	124	0	124
107840	168	0	168
107841	385	24	409
107842	3	57	60
107844	208	200	408
107845	48	0	48
107846	6	0	6
107847	282	0	282
107848	1362	109	1471
107849	28	11	39
107851	459	417	876
107852	52	0	52
107853	65	0	65
107854	46	0	46
107855	6	0	6
107857	154	282	436
107858	44	68	112
107859	230	0	230
107860	82	42	124
107861	67	0	67
107862	11	0	11
107863	2	0	2
107864	929	1314	2243
107865	249	123	372
107866	579	418	997
107867	628	262	890
107868	15	0	15
107870	31	40	71
107871	1183	1365	2548
107872	47	0	47
107873	382	139	521
107875	100	0	100
107877	174	98	272
107878	131	5	136
107879	40	0	40
107880	147	0	147
107881	1	0	1
107883	15	0	15
107884	3	70	73
107885	69	25	94
107886	195	234	429
107887	286	127	413
107888	256	61	317
107892	23	12	35
107893	245	193	438
107894	652	406	1058
107895	247	130	377
107896	4	0	4
107897	94	73	167
107899	17	5	22
107900	355	128	483
107901	136	87	223
107902	89	59	148
107904	210	277	487
107905	30	18	48
107906	0	1	1
107907	377	7	384
107908	280	197	477
107909	341	936	1277
107910	42	1	43
107912	440	162	602
107913	60	0	60
107914	244	35	279
107915	16	2	18
107916	504	1670	2174
107917	319	24	343
107918	8	0	8
107919	543	276	819
107920	320	25	345
107921	386	17	403
107922	3	0	3
107923	106	0	106
107924	232	0	232
107925	216	0	216
107926	681	343	1024
107927	763	11	774
107928	91	0	91
107930	131	1	132
107931	1	1	2
107932	62	0	62
107933	123	36	159
107935	92	376	468
107936	413	445	858
107937	153	0	153
107940	377	505	882
107942	80	328	408
107943	834	1483	2317
107944	4	0	4
107945	15	0	15
107947	409	491	900
107948	24	0	24
107950	61	865	926
107952	19	0	19
107954	66	74	140
107955	2826	1542	4368
107956	12	1	13
107957	90	0	90
107958	0	1	1
107959	23	17	40
107961	180	252	432
107962	5586	3659	9245
107963	16	0	16
107964	5	0	5
107966	9	32	41
107968	105	4	109
107969	34	35	69
107970	115	0	115
107971	44	0	44
107974	115	73	188
107975	158	19	177
107976	46	242	288
107977	190	0	190
107978	26	0	26
107979	58	14	72
107980	60	0	60
107981	141	84	225
107982	8	0	8
107983	171	27	198
107984	58	0	58
107985	270	44	314
107986	172	12	184
107987	68	0	68
107988	15	10	25
107990	225	38	263
107991	56	0	56
107992	221	8	229
107994	1187	4658	5845
107995	231	1693	1924
107996	216	0	216
107997	5	0	5
107999	142	97	239
108000	0	2	2
108001	626	3684	4310
108002	193	1272	1465
108003	262	13	275
108004	590	220	810
108005	23	0	23
108006	78	115	193
108007	72	230	302
108009	100	305	405
108010	60	3	63
108011	458	282	740
108012	54	0	54
108013	0	8	8
108014	348	386	734
108015	2	7	9
108016	41	292	333
108017	12	3	15
108018	20	0	20
108019	61	0	61
108020	100	1	101
108024	3	0	3
108025	197	1	198
108026	288	0	288
108027	12	1	13
108028	1	0	1
108029	26	0	26
108030	19	1	20
108032	200	43	243
108036	26	0	26
108037	18	0	18
108039	12	0	12
108041	0	1	1
108043	155	29	184
108045	47	5	52
108046	33	105	138
108047	71	0	71
108048	515	159	674
108050	136	33	169
108051	397	2	399
108052	90	0	90
108053	49	87	136
108054	111	10	121
108055	784	377	1161
108056	9	0	9
108057	8	0	8
108058	720	0	720
108059	64	0	64
108060	167	0	167
108061	384	141	525
108062	17	2	19
108063	1341	1420	2761
108064	265	40	305
108066	60	0	60
108067	129	0	129
108068	480	287	767
108069	81	1	82
108070	2431	3136	5567
108071	510	104	614
108072	263	141	404
108076	6	0	6
108077	86	23	109
108078	35	0	35
108079	753	318	1071
108080	509	155	664
108081	30	0	30
108082	1	1	2
108083	29	0	29
108084	88	2	90
108085	84	0	84
108086	76	28	104
108087	1178	274	1452
108088	104	0	104
108089	113	0	113
108091	757	766	1523
108092	108	0	108
108094	29	0	29
108095	65	0	65
108096	182	70	252
108097	112	0	112
108098	495	620	1115
108099	177	0	177
108100	10	14	24
108101	75	0	75
108102	54	0	54
108103	353	156	509
108104	538	13	551
108105	299	230	529
108106	360	256	616
108107	144	50	194
108111	244	4	248
108112	1414	569	1983
108113	697	460	1157
108114	456	416	872
108115	1009	421	1430
108116	209	18	227
108121	700	405	1105
108122	1500	525	2025
108123	472	75	547
108124	2	0	2
108125	158	166	324
108126	314	0	314
108127	1	0	1
108129	192	397	589
108130	222	10	232
108131	22	12	34
108132	150	116	266
108133	177	0	177
108134	35	0	35
108135	263	120	383
108136	338	1097	1435
108137	250	1	251
108139	38	13	51
108141	1	0	1
108142	864	1100	1964
108143	545	1328	1873
108144	63	0	63
108145	2	0	2
108149	188	408	596
108150	174	51	225
108151	30	2	32
108152	11	0	11
108154	2	0	2
108155	2	1	3
108156	4	0	4
108157	225	44	269
108158	10	0	10
108159	90	1	91
108161	0	1	1
108162	378	149	527
108163	11	0	11
108165	0	1	1
108166	6	0	6
108167	9	0	9
108169	341	77	418
108171	60	443	503
108172	3	0	3
108173	25	0	25
108174	58	0	58
108175	120	150	270
108177	0	1	1
108178	136	791	927
108179	1079	136	1215
108180	52	0	52
108181	29	0	29
108182	240	161	401
108185	0	16	16
108186	1377	85	1462
108187	2515	1700	4215
108188	169	3	172
108189	24	0	24
108190	53	12	65
108192	12	12	24
108193	0	1	1
108194	1002	458	1460
108195	46	0	46
108196	1	0	1
108197	26	51	77
108199	43	48	91
108200	0	9	9
108201	2	0	2
108202	226	62	288
108203	1459	498	1957
108206	70	2	72
108207	234	289	523
108208	66	1	67
108209	77	18	95
108210	1289	783	2072
108211	596	138	734
108213	74	0	74
108214	315	434	749
108215	157	0	157
108216	84	3	87
108217	40	0	40
108218	928	147	1075
108219	1017	139	1156
108220	14	0	14
108221	207	0	207
108222	28	1	29
108223	9	1	10
108224	44	0	44
108225	6	0	6
108226	289	76	365
108228	46	0	46
108229	86	0	86
108231	262	68	330
108232	361	73	434
108233	57	4	61
108234	217	297	514
108235	28	122	150
108236	154	3	157
108237	144	2	146
108238	73	29	102
108239	304	59	363
108240	86	5	91
108241	147	200	347
108242	37	33	70
108243	30	0	30
108244	118	0	118
108245	59	0	59
108247	0	4	4
108250	98	103	201
108251	324	183	507
108252	21	0	21
108254	0	2	2
108255	5	34	39
108257	75	72	147
108258	380	133	513
108261	20	12	32
108262	23	100	123
108263	10	0	10
108264	4	0	4
108267	59	16	75
108268	43	2	45
108269	5	0	5
108270	286	0	286
108272	194	0	194
108274	35	20	55
108275	40	0	40
108276	229	7	236
108277	122	83	205
108279	23	0	23
108281	1167	1944	3111
108282	70	0	70
108283	162	13	175
108284	114	144	258
108285	67	0	67
108288	198	418	616
108290	75	0	75
108291	131	51	182
108292	12	0	12
108294	130	451	581
108297	83	0	83
108298	128	30	158
108299	1	0	1
108300	0	2	2
108301	831	2743	3574
108302	1391	4206	5597
108303	126	0	126
108306	18	0	18
108307	2	1	3
108308	639	2164	2803
108309	675	1769	2444
108310	58	0	58
108312	39	0	39
108313	78	0	78
108315	158	11	169
108316	577	3561	4138
108317	23	0	23
108318	11	0	11
108319	15	0	15
108320	30	2	32
108321	98	3	101
108322	38	8	46
108323	546	1543	2089
108324	11	1	12
108325	78	61	139
108326	1	0	1
108328	24	0	24
108330	111	2	113
108332	88	36	124
108333	22	0	22
108334	1245	367	1612
108335	106	57	163
108336	254	129	383
108338	6	1	7
108339	1	1	2
108340	25	0	25
108341	1112	341	1453
108342	60	7	67
108343	106	52	158
108344	19	0	19
108345	42	0	42
108346	9	2	11
108348	4	0	4
108349	33	180	213
108350	956	1315	2271
108352	172	6	178
108353	1	0	1
108354	2	0	2
108355	253	27	280
108356	35	142	177
108357	542	782	1324
108359	167	14	181
108360	0	1	1
108362	211	18	229
108365	62	0	62
108366	288	17	305
108368	329	3532	3861
108371	0	1	1
108372	13	0	13
108373	225	22	247
108375	66	1035	1101
108376	75	224	299
108377	1628	576	2204
108378	479	115	594
108379	241	208	449
108380	36	0	36
108381	3	0	3
108382	6	0	6
108383	51	145	196
108384	620	196	816
108385	313	47	360
108386	111	139	250
108387	0	2	2
108388	168	986	1154
108389	56	2	58
108390	0	1	1
108391	122	13	135
108392	55	0	55
108395	217	791	1008
108396	106	0	106
108397	425	38	463
108398	3	0	3
108399	212	46	258
108400	12	0	12
108401	0	1	1
108402	107	0	107
108403	138	0	138
108404	1111	183	1294
108405	292	375	667
108406	142	71	213
108407	18	0	18
108411	83	69	152
108412	300	747	1047
108413	295	131	426
108414	296	1540	1836
108415	1	0	1
108416	1	0	1
108417	40	0	40
108418	130	161	291
108419	56	0	56
108420	53	0	53
108421	513	2564	3077
108424	17	13	30
108425	42	0	42
108426	90	0	90
108427	1	0	1
108428	509	0	509
108429	1	0	1
108430	61	0	61
108432	65	0	65
108434	0	1	1
108435	48	0	48
108437	21	0	21
108438	711	1197	1908
108440	23	0	23
108443	33	24	57
108444	221	0	221
108445	549	669	1218
108446	45	76	121
108447	168	71	239
108448	15	0	15
108449	88	0	88
108450	82	8	90
108451	91	0	91
108453	51	289	340
108454	213	48	261
108455	46	0	46
108456	99	0	99
108457	11	0	11
108458	56	0	56
108459	0	1	1
108460	50	217	267
108461	113	0	113
108462	25	8	33
108463	14	0	14
108464	243	74	317
108465	68	21	89
108466	23	1	24
108467	151	389	540
108468	62	5	67
108469	83	116	199
108471	529	135	664
108472	134	30	164
108473	146	60	206
108476	5	18	23
108477	312	241	553
108478	128	0	128
108479	110	0	110
108480	170	52	222
108481	13	0	13
108482	1112	1493	2605
108483	145	1	146
108484	362	7	369
108485	115	269	384
108488	8	1	9
108489	1686	1349	3035
108490	290	20	310
108492	2318	76	2394
108497	33	0	33
108499	2134	120	2254
108500	0	1	1
108502	23	0	23
108505	19	19	38
108506	95	0	95
108507	8	0	8
108511	21	0	21
108512	258	92	350
108513	327	23	350
108514	487	104	591
108515	8	5	13
108518	49	0	49
108519	55	27	82
108520	255	43	298
108521	1302	365	1667
108522	1	0	1
108528	2	0	2
108529	7	0	7
108530	534	196	730
108531	876	1615	2491
108532	7	4	11
108534	3	0	3
108535	2	0	2
108536	1	0	1
108537	569	194	763
108538	673	1372	2045
108539	21	2	23
108542	94	126	220
108543	692	212	904
108544	233	43	276
108545	16	0	16
108549	120	90	210
108550	888	319	1207
108551	297	98	395
108552	95	1	96
108554	0	2	2
108557	42	0	42
108558	16	0	16
108559	105	1	106
108560	1	0	1
108561	58	0	58
108562	455	443	898
108563	39	18	57
108565	77	0	77
108566	113	0	113
108567	94	124	218
108568	8	0	8
108569	990	1335	2325
108570	790	251	1041
108571	145	92	237
108572	4	0	4
108574	312	515	827
108575	1	0	1
108576	121	0	121
108577	813	277	1090
108578	277	190	467
108579	2	0	2
108580	264	160	424
108581	101	22	123
108582	8	0	8
108583	4	0	4
108584	24	0	24
108586	190	0	190
108587	401	343	744
108588	226	50	276
108590	260	0	260
108591	75	0	75
108593	202	0	202
108594	141	306	447
108595	314	44	358
108596	524	174	698
108597	179	0	179
108599	658	892	1550
108600	54	0	54
108601	4	0	4
108602	184	83	267
108603	736	257	993
108604	100	0	100
108605	104	24	128
108606	814	1101	1915
108607	12	0	12
108608	68	135	203
108609	56	0	56
108612	81	3	84
108614	139	254	393
108615	43	55	98
108616	57	0	57
108617	0	6	6
108619	392	1927	2319
108620	0	2	2
108621	927	950	1877
108623	189	77	266
108625	184	0	184
108626	437	1335	1772
108628	939	454	1393
108629	33	22	55
108630	58	31	89
108632	56	0	56
108633	261	35	296
108635	34	79	113
108636	417	114	531
108637	73	0	73
108638	0	3	3
108640	504	31	535
108641	6	1	7
108642	1	0	1
108643	94	54	148
108644	80	0	80
108645	231	122	353
108646	10	0	10
108647	40	0	40
108648	38	0	38
108650	7	0	7
108651	63	0	63
108652	243	97	340
108653	90	0	90
108654	43	0	43
108655	1	0	1
108657	0	1	1
108658	0	1	1
108659	40	1	41
108660	15	0	15
108661	384	1778	2162
108662	235	1003	1238
108665	2	0	2
108666	1	0	1
108667	9	0	9
108668	518	2433	2951
108669	110	574	684
108670	19	0	19
108671	14	0	14
108672	444	65	509
108674	8	0	8
108675	20	0	20
108677	14	0	14
108678	90	15	105
108679	1668	225	1893
108680	18	2	20
108681	38	4	42
108682	5	3	8
108683	118	104	222
108684	67	98	165
108685	0	1	1
108686	10	0	10
108687	401	99	500
108688	3	2	5
108689	1	0	1
108690	77	144	221
108691	59	77	136
108693	4	0	4
108694	657	152	809
108695	11	1	12
108699	184	1011	1195
108701	11	0	11
108702	56	1	57
108703	11	0	11
108704	286	111	397
108705	339	202	541
108706	152	1067	1219
108709	109	5	114
108710	35	0	35
108711	139	177	316
108712	268	208	476
108713	114	643	757
108716	25	0	25
108717	46	0	46
108718	809	581	1390
108719	133	0	133
108722	5	0	5
108723	58	0	58
108724	2	0	2
108725	1015	434	1449
108726	305	0	305
108727	11	1	12
108729	370	186	556
108730	304	0	304
108731	134	71	205
108732	12	0	12
108733	251	0	251
108735	16	0	16
108736	520	247	767
108737	9	3	12
108738	59	198	257
108739	81	0	81
108740	738	1430	2168
108741	27	0	27
108742	2	0	2
108746	58	34	92
108747	593	807	1400
108748	53	92	145
108749	20	26	46
108750	50	0	50
108754	1380	2184	3564
108755	88	10	98
108756	36	16	52
108757	64	0	64
108758	577	571	1148
108759	3	0	3
108760	74	2	76
108761	231	735	966
108762	78	35	113
108763	26	0	26
108764	5	0	5
108765	355	299	654
108766	71	193	264
108767	23	23	46
108769	361	10	371
108770	48	0	48
108771	378	40	418
108772	1994	1512	3506
108773	2754	2865	5619
108774	62	2	64
108775	0	4	4
108776	0	3	3
108777	1	1	2
108778	207	30	237
108779	473	225	698
108780	924	906	1830
108781	56	1	57
108782	489	408	897
108783	1	0	1
108785	215	21	236
108786	157	0	157
108787	68	3	71
108788	1	7	8
108789	959	546	1505
108792	195	6	201
108793	36	1	37
108794	14	13	27
108795	2	3	5
108796	72	2	74
108797	42	0	42
108799	14	0	14
108802	170	304	474
108804	12	0	12
108807	1777	239	2016
108808	2250	910	3160
108809	201	428	629
108812	182	76	258
108813	174	92	266
108814	1237	132	1369
108815	1158	294	1452
108816	123	37	160
108817	1612	2343	3955
108818	2	0	2
108819	326	37	363
108820	200	166	366
108822	1	0	1
108823	72	0	72
108824	1956	2352	4308
108825	179	1	180
108826	50	16	66
108827	353	20	373
108828	9	0	9
108829	1	0	1
108830	92	0	92
108831	191	13	204
108832	173	12	185
108833	44	16	60
108834	411	15	426
108835	1	0	1
108837	335	0	335
108838	68	0	68
108839	5	0	5
108842	708	51	759
108843	1	0	1
108844	33	0	33
108846	371	294	665
108847	144	33	177
108848	37	2	39
108849	654	34	688
108850	0	3	3
108851	19	0	19
108853	190	447	637
108854	128	3	131
108855	481	0	481
108856	454	5	459
108858	2	0	2
108859	47	2	49
108860	208	575	783
108862	290	0	290
108863	131	3	134
108864	65	0	65
108865	0	1	1
108866	504	1066	1570
108867	323	796	1119
108868	13	0	13
108869	0	1	1
108870	19	0	19
108871	20	0	20
108872	1	0	1
108873	1221	477	1698
108874	594	516	1110
108875	894	712	1606
108876	532	89	621
108878	5	0	5
108880	67	39	106
108882	1427	549	1976
108883	264	33	297
108884	55	0	55
108885	942	341	1283
108886	0	1	1
108887	80	57	137
108888	21	24	45
108889	1052	52	1104
108890	47	0	47
108891	25	0	25
108892	984	378	1362
108895	22	32	54
108896	1	1	2
108897	226	0	226
108899	1862	21	1883
108900	171	0	171
108901	673	140	813
108903	1	0	1
108905	291	2	293
108906	510	0	510
108907	2222	949	3171
108908	866	3052	3918
108909	72	2	74
108912	75	0	75
108914	376	176	552
108915	245	1506	1751
108916	57	1	58
108918	51	0	51
108919	273	371	644
108920	3594	4006	7600
108921	676	1416	2092
108922	320	0	320
108923	10	0	10
108925	27	2	29
108926	79	48	127
108927	1241	1912	3153
108928	345	701	1046
108929	221	2	223
108930	1	0	1
108931	112	3	115
108932	76	93	169
108934	154	0	154
108935	168	1436	1604
108936	587	273	860
108937	324	0	324
108938	229	135	364
108939	15	30	45
108940	3	1	4
108941	94	3	97
108942	107	849	956
108943	553	293	846
108944	11	2	13
108945	213	159	372
108949	1943	147	2090
108950	703	619	1322
108951	34	0	34
108952	127	296	423
108953	0	1	1
108954	124	31	155
108955	2	1	3
108956	2237	206	2443
108957	352	243	595
108958	1	0	1
108959	248	339	587
108961	377	43	420
108962	46	85	131
108963	165	0	165
108964	71	20	91
108965	4	17	21
108966	85	0	85
108967	8	9	17
108969	45	130	175
108970	357	5	362
108971	150	21	171
108972	370	23	393
108973	203	1	204
108974	13	10	23
108975	62	0	62
108976	11	4	15
108977	158	1730	1888
108979	132	0	132
108980	1032	509	1541
108982	86	1	87
108984	266	3226	3492
108986	5	6	11
108987	1186	832	2018
108989	12	2	14
108990	161	6	167
108991	22	0	22
108994	18	0	18
108995	1	0	1
108996	442	52	494
108997	164	9	173
108998	23	1	24
108999	80	6	86
109000	2	1	3
109002	1	0	1
109003	471	48	519
109004	81	3	84
109005	27	0	27
109006	73	22	95
109007	32	0	32
109008	0	6	6
109009	1	0	1
109010	36	0	36
109013	130	0	130
109014	41	17	58
109015	1	2	3
109016	0	1	1
109017	58	0	58
109018	0	4	4
109020	323	0	323
109021	130	0	130
109022	1423	1207	2630
109023	218	49	267
109026	49	0	49
109028	111	0	111
109029	2300	2142	4442
109030	480	85	565
109031	10	0	10
109032	18	3	21
109033	109	0	109
109037	101	0	101
109038	21	1	22
109039	232	239	471
109042	4	0	4
109043	13	53	66
109044	0	1	1
109045	1	0	1
109046	613	518	1131
109047	236	584	820
109048	58	112	170
109049	17	5	22
109050	72	109	181
109052	7	0	7
109053	1278	1145	2423
109054	936	1012	1948
109055	268	200	468
109056	105	24	129
109059	0	1	1
109060	1155	850	2005
109061	61	15	76
109063	9	0	9
109064	62	0	62
109067	22	0	22
109068	516	254	770
109069	1490	1340	2830
109070	14	3	17
109071	82	224	306
109072	1	1	2
109073	2	1	3
109074	167	172	339
109075	1632	331	1963
109076	4909	3981	8890
109077	541	836	1377
109078	617	873	1490
109080	0	1	1
109081	278	406	684
109084	6	0	6
109085	59	190	249
109086	195	164	359
109087	49	0	49
109088	284	0	284
109090	1	1	2
109091	14	4	18
109092	290	249	539
109093	577	658	1235
109094	144	0	144
109095	632	0	632
109096	40	0	40
109098	48	0	48
109100	30	0	30
109102	117	0	117
109103	30	0	30
109106	1	0	1
109107	371	0	371
109109	308	4	312
109111	140	0	140
109116	7	0	7
109117	67	4	71
109118	845	1261	2106
109119	338	824	1162
109120	51	268	319
109121	167	148	315
109124	224	69	293
109125	2473	6770	9243
109126	1088	3024	4112
109127	121	522	643
109128	1279	1756	3035
109129	0	1	1
109131	187	0	187
109134	82	0	82
109138	166	0	166
109139	0	1	1
109140	65	0	65
109141	177	75	252
109142	938	1166	2104
109143	785	239	1024
109145	17	0	17
109147	54	1	55
109148	71	86	157
109149	598	994	1592
109150	437	275	712
109151	303	0	303
109152	429	168	597
109154	274	35	309
109155	5	0	5
109158	357	2	359
109159	921	338	1259
109160	279	20	299
109161	373	46	419
109162	1	1	2
109165	14	1	15
109167	139	2	141
109168	7	0	7
109169	21	0	21
109170	14	0	14
109172	17	0	17
109173	66	287	353
109175	123	1	124
109176	11	149	160
109177	4	0	4
109180	294	844	1138
109182	238	3	241
109183	92	948	1040
109184	0	1	1
109185	28	0	28
109186	644	1407	2051
109187	77	192	269
109188	138	111	249
109190	187	815	1002
109192	94	3	97
109193	1350	3345	4695
109194	221	545	766
109195	314	245	559
109197	682	395	1077
109203	2	0	2
109204	552	376	928
109205	0	1	1
109206	90	138	228
109207	75	0	75
109208	3	1	4
109210	23	35	58
109211	1	0	1
109212	0	1	1
109213	253	636	889
109214	250	0	250
109215	6	4	10
109217	70	22	92
109218	1115	961	2076
109219	1	0	1
109220	50	1	51
109221	74	0	74
109222	1	0	1
109223	0	1	1
109224	59	0	59
109225	2052	1890	3942
109226	18	13	31
109227	46	0	46
109228	433	39	472
109229	44	35	79
109230	94	0	94
109233	47	2	49
109234	87	38	125
109235	138	32	170
109236	36	38	74
109237	166	0	166
109238	0	1	1
109239	32	0	32
109240	47	1	48
109241	180	28	208
109242	580	605	1185
109243	36	0	36
109244	291	304	595
109246	10	0	10
109248	91	27	118
109249	1098	1028	2126
109250	139	0	139
109251	556	511	1067
109252	1	0	1
109253	53	0	53
109254	2186	948	3134
109255	207	22	229
109256	64	0	64
109257	208	73	281
109259	7	0	7
109260	309	348	657
109261	1994	854	2848
109262	185	2	187
109263	355	61	416
109264	241	166	407
109266	137	56	193
109267	1323	1121	2444
109268	17	0	17
109269	130	3	133
109270	339	24	363
109271	8	0	8
109273	401	201	602
109274	1986	1808	3794
109275	178	43	221
109276	164	189	353
109277	426	65	491
109278	282	230	512
109279	22	0	22
109280	130	38	168
109281	731	414	1145
109282	123	41	164
109283	275	512	787
109284	140	5	145
109285	164	201	365
109286	702	141	843
109287	5875	6044	11919
109288	334	388	722
109289	336	833	1169
109290	1933	2633	4566
109291	1	1	2
109293	197	57	254
109294	3140	4118	7258
109295	120	157	277
109296	341	321	662
109297	554	749	1303
109298	91	149	240
109300	48	2	50
109302	11	3	14
109303	226	144	370
109304	540	321	861
109305	290	108	398
109306	244	177	421
109307	102	2	104
109308	62	2	64
109309	555	1322	1877
109310	219	92	311
109311	872	527	1399
109312	19	2	21
109313	585	588	1173
109314	354	684	1038
109315	94	2	96
109316	811	2109	2920
109317	432	57	489
109318	1497	768	2265
109319	322	1	323
109320	1134	2984	4118
109321	515	1286	1801
109322	794	580	1374
109324	1616	105	1721
109325	769	421	1190
109326	277	2	279
109327	729	1712	2441
109328	195	1	196
109329	729	441	1170
109330	1720	533	2253
109331	1257	89	1346
109332	615	983	1598
109333	148	0	148
109334	274	236	510
109335	54	0	54
109336	110	0	110
109337	2032	615	2647
109338	457	38	495
109339	673	565	1238
109340	615	736	1351
109341	0	3	3
109342	0	1	1
109343	22	3	25
109344	578	1	579
109345	288	10	298
109346	599	12	611
109347	527	875	1402
109348	12	0	12
109349	3	0	3
109350	335	37	372
109351	70	0	70
109352	353	1919	2272
109353	56	0	56
109354	2696	2476	5172
109355	58	0	58
109356	24	0	24
109357	232	95	327
109358	196	0	196
109359	433	1379	1812
109360	2757	1979	4736
109361	2158	1874	4032
109362	31	0	31
109363	29	0	29
109364	315	84	399
109365	1015	269	1284
109366	86	48	134
109367	1553	1082	2635
109368	10	0	10
109369	2	0	2
109370	56	0	56
109371	312	59	371
109372	123	110	233
109373	269	485	754
109374	35	0	35
109375	201	80	281
109376	429	850	1279
109377	1041	680	1721
109378	4	0	4
109380	207	245	452
109381	5	0	5
109382	92	168	260
109383	153	483	636
109384	850	363	1213
109385	357	85	442
109386	45	0	45
109387	1	0	1
109388	1	0	1
109389	280	784	1064
109392	388	39	427
109393	31	0	31
109394	1835	6159	7994
109395	233	20	253
109396	628	587	1215
109398	1	1	2
109399	819	588	1407
109400	223	1	224
109401	2997	9286	12283
109402	317	11	328
109403	255	4	259
109405	39	0	39
109406	868	486	1354
109407	203	6	209
109408	365	776	1141
109409	96	0	96
109410	33	34	67
109412	757	693	1450
109413	116	2	118
109414	123	1	124
109415	0	2	2
109416	0	2	2
109417	1	1	2
109418	1	1	2
109419	277	379	656
109420	30	0	30
109421	6	1	7
109422	0	1	1
109423	31	1	32
109424	7	1	8
109426	8	0	8
109428	207	1063	1270
109429	1	0	1
109430	102	0	102
109431	93	0	93
109432	62	0	62
109433	38	0	38
109434	18	0	18
109435	201	609	810
109436	649	0	649
109437	1213	393	1606
109438	198	0	198
109439	39	0	39
109440	260	0	260
109441	28	0	28
109443	34	0	34
109444	1011	433	1444
109445	885	93	978
109446	22	0	22
109447	1175	58	1233
109450	14	0	14
109451	65	1	66
109452	329	30	359
109453	970	43	1013
109454	766	290	1056
109455	1	11	12
109456	137	0	137
109457	69	0	69
109458	90	0	90
109459	120	452	572
109460	1010	94	1104
109461	340	153	493
109462	40	2	42
109463	131	0	131
109464	70	0	70
109465	43	4	47
109466	57	176	233
109467	77	0	77
109469	0	15	15
109471	56	0	56
109472	38	96	134
109473	508	1266	1774
109474	88	0	88
109475	1	0	1
109476	475	491	966
109477	391	551	942
109478	28	1	29
109479	127	48	175
109480	690	2171	2861
109481	71	0	71
109482	15	0	15
109483	440	427	867
109484	510	616	1126
109485	33	0	33
109486	365	155	520
109487	538	291	829
109488	21	112	133
109489	9	0	9
109490	522	399	921
109491	0	1	1
109492	1	0	1
109493	789	257	1046
109494	1096	161	1257
109495	148	244	392
109496	186	78	264
109497	690	555	1245
109499	364	1241	1605
109500	149	1	150
109502	17	0	17
109503	500	224	724
109504	1159	2114	3273
109505	0	5	5
109506	737	2538	3275
109507	577	43	620
109508	6	0	6
109509	4	1	5
109510	386	163	549
109511	1481	3468	4949
109512	3623	2744	6367
109513	533	140	673
109514	994	633	1627
109516	318	0	318
109517	80	57	137
109518	1	0	1
109519	843	592	1435
109520	123	87	210
109521	28	0	28
109522	224	0	224
109523	171	0	171
109524	0	2	2
109525	0	2	2
109526	1	0	1
109527	347	16	363
109528	84	19	103
109529	133	0	133
109530	15	1	16
109531	0	3	3
109532	65	10	75
109533	4	5	9
109534	84	20	104
109535	1	1	2
109536	5	0	5
109537	230	166	396
109538	13	0	13
109539	103	1	104
109542	281	34	315
109543	62	0	62
109544	127	218	345
109545	71	0	71
109546	0	9	9
109548	1	0	1
109549	339	42	381
109550	54	0	54
109551	220	0	220
109552	439	0	439
109553	55	35	90
109557	39	0	39
109558	124	0	124
109559	484	63	547
109560	16	0	16
109561	257	161	418
109564	202	0	202
109565	2	0	2
109566	239	38	277
109567	26	1	27
109568	304	193	497
109569	118	0	118
109571	87	0	87
109572	141	0	141
109573	315	411	726
109575	116	0	116
109576	371	217	588
109577	396	39	435
109578	163	1	164
109579	16	0	16
109580	24	26	50
109581	283	1	284
109582	35	1	36
109583	104	69	173
109584	40	14	54
109585	862	0	862
109586	74	0	74
109587	1	0	1
109588	81	0	81
109589	1217	125	1342
109590	589	65	654
109591	4310	15635	19945
109592	170	5	175
109594	70	0	70
109595	19	0	19
109596	326	12	338
109597	269	38	307
109598	2694	9522	12216
109599	10	0	10
109600	81	0	81
109601	43	0	43
109604	8	0	8
109607	318	132	450
109608	32	0	32
109609	327	14	341
109610	149	15	164
109611	37	29	66
109612	3	5	8
109613	2	2	4
109614	681	141	822
109615	382	19	401
109616	350	4	354
109617	322	92	414
109618	0	1	1
109619	181	829	1010
109621	34	0	34
109622	362	14	376
109623	142	0	142
109624	215	97	312
109626	1009	3499	4508
109627	60	0	60
109628	71	0	71
109629	1	0	1
109632	1	1	2
109633	1106	2302	3408
109634	96	1	97
109635	16	0	16
109636	17	0	17
109637	1	0	1
109639	1	0	1
109640	343	202	545
109642	25	0	25
109645	8	0	8
109646	0	1	1
109647	799	91	890
109649	1	1	2
109650	19	0	19
109653	1	0	1
109654	1142	313	1455
109656	0	8	8
109657	84	0	84
109658	18	0	18
109662	0	14	14
109663	330	534	864
109664	9	1	10
109665	8	0	8
109669	161	858	1019
109670	1253	2046	3299
109671	13	0	13
109672	17	0	17
109673	47	0	47
109674	22	3	25
109675	519	67	586
109676	292	918	1210
109677	32	0	32
109678	28	0	28
109679	33	4	37
109680	117	0	117
109681	56	0	56
109682	927	222	1149
109683	6	0	6
109684	253	0	253
109685	15	0	15
109686	66	25	91
109689	70	0	70
109690	42	0	42
109691	87	142	229
109692	24	3	27
109693	102	0	102
109697	5	1	6
109698	211	368	579
109699	212	154	366
109700	441	1	442
109701	51	0	51
109702	391	746	1137
109703	5	0	5
109705	1	2	3
109706	490	275	765
109707	107	1	108
109708	121	0	121
109709	465	779	1244
109710	72	0	72
109711	46	0	46
109714	32	0	32
109716	4	0	4
109717	77	0	77
109718	115	0	115
109719	633	318	951
109720	115	26	141
109721	274	75	349
109724	199	0	199
109725	55	15	70
109726	2687	1652	4339
109727	285	7	292
109728	860	444	1304
109729	45	0	45
109730	895	519	1414
109731	66	0	66
109732	177	56	233
109733	39	63	102
109734	97	0	97
109735	1811	1009	2820
109736	114	2	116
109737	1237	984	2221
109741	177	2	179
109742	1596	1843	3439
109743	1	0	1
109744	32	0	32
109745	308	142	450
109746	74	0	74
109748	455	1	456
109749	19	3	22
109750	25	0	25
109751	24	0	24
109752	1066	536	1602
109753	208	0	208
109754	26	0	26
109755	673	7	680
109756	340	49	389
109757	15	0	15
109758	171	0	171
109759	10	0	10
109760	529	202	731
109761	61	0	61
109762	1006	956	1962
109763	352	57	409
109764	19	0	19
109765	202	0	202
109766	6	0	6
109767	142	0	142
109768	696	1108	1804
109769	2272	1932	4204
109770	5	0	5
109773	79	0	79
109774	0	11	11
109775	1441	2638	4079
109777	32	0	32
109778	312	0	312
109779	186	22	208
109780	139	421	560
109781	59	708	767
109782	0	1	1
109784	0	1	1
109785	255	24	279
109786	104	39	143
109787	304	124	428
109788	124	774	898
109789	1	1	2
109791	49	0	49
109792	116	0	116
109793	144	5	149
109794	320	82	402
109795	27	0	27
109796	42	0	42
109797	1	0	1
109798	105	0	105
109799	1	0	1
109800	151	12	163
109801	380	94	474
109802	72	1	73
109803	30	1	31
109804	165	1	166
109805	675	1259	1934
109806	260	81	341
109807	55	0	55
109808	142	70	212
109810	68	727	795
109811	136	0	136
109812	265	468	733
109813	217	61	278
109814	70	0	70
109815	109	2	111
109816	140	105	245
109817	103	688	791
109818	24	0	24
109820	23	5	28
109821	181	0	181
109822	267	2	269
109823	67	189	256
109824	0	1	1
109825	1	0	1
109826	1879	1586	3465
109827	111	1	112
109828	406	0	406
109829	71	0	71
109830	44	125	169
109832	1	0	1
109833	1153	959	2112
109834	140	0	140
109835	1	0	1
109836	170	3	173
109837	251	424	675
109838	19	0	19
109839	178	233	411
109840	109	46	155
109841	305	11	316
109843	109	0	109
109844	120	134	254
109845	103	0	103
109846	321	192	513
109847	218	0	218
109848	1241	1994	3235
109849	85	1	86
109850	1370	241	1611
109851	1270	200	1470
109852	92	13	105
109853	15	0	15
109854	2	0	2
109855	725	868	1593
109856	39	0	39
109857	816	2140	2956
109858	411	108	519
109859	28	0	28
109860	276	0	276
109862	57	0	57
109863	55	2	57
109864	494	322	816
109865	201	271	472
109867	147	2	149
109868	5	2	7
109869	81	1	82
109870	98	10	108
109871	677	528	1205
109872	117	143	260
109874	14	0	14
109875	197	343	540
109876	27	0	27
109877	223	47	270
109878	1	0	1
109881	18	0	18
109882	105	93	198
109883	889	5105	5994
109884	4299	3415	7714
109885	350	1006	1356
109886	14	1	15
109889	0	2	2
109890	536	2941	3477
109891	2272	1793	4065
109892	405	555	960
109894	61	0	61
109895	251	0	251
109896	1	0	1
109897	587	724	1311
109898	14	0	14
109899	209	422	631
109901	112	0	112
109902	238	0	238
109903	1	3	4
109904	733	798	1531
109905	123	1	124
109906	822	1007	1829
109907	1	1	2
109908	316	169	485
109909	1260	1027	2287
109910	541	1427	1968
109911	41	129	170
109912	53	0	53
109913	117	0	117
109914	46	0	46
109915	130	144	274
109916	792	955	1747
109917	509	757	1266
109918	34	30	64
109921	44	1	45
109922	0	3	3
109923	23	353	376
109924	581	312	893
109925	639	185	824
109926	13	9	22
109927	131	194	325
109928	42	0	42
109929	33	2	35
109930	212	6	218
109931	535	264	799
109932	361	120	481
109933	29	1	30
109934	87	142	229
109935	602	132	734
109936	33	0	33
109937	61	17	78
109939	5	0	5
109940	49	12	61
109941	4	0	4
109942	284	97	381
109943	57	0	57
109944	230	0	230
109946	1	0	1
109947	72	2	74
109948	999	693	1692
109949	6	0	6
109950	53	0	53
109951	96	0	96
109952	2	0	2
109953	175	0	175
109954	7	1	8
109955	416	270	686
109958	182	236	418
109959	37	36	73
109960	175	6	181
109962	20	0	20
109965	248	360	608
109966	60	542	602
109969	1	0	1
109971	12	0	12
109972	85	92	177
109973	73	296	369
109974	30	0	30
109976	70	0	70
109977	183	1516	1699
109979	124	16	140
109981	15	0	15
109982	1541	8200	9741
109983	168	22	190
109984	226	1200	1426
109985	5	187	192
109986	84	2	86
109987	0	1	1
109988	0	5	5
109989	1626	9114	10740
109990	2197	1082	3279
109991	243	0	243
109993	1	106	107
109996	0	1	1
109997	644	327	971
109998	54	0	54
109999	48	0	48
110000	77	1	78
110001	62	6	68
110002	32	6	38
110003	1	7	8
110004	2	3	5
110005	24	1	25
110007	11	0	11
110008	140	0	140
110009	2835	2144	4979
110010	429	4377	4806
110011	0	1	1
110012	15	0	15
110014	37	17	54
110015	53	0	53
110016	1696	1243	2939
110017	244	2843	3087
110018	616	1389	2005
110019	369	0	369
110020	20	13	33
110021	226	53	279
110023	81	0	81
110025	397	931	1328
110026	216	0	216
110027	29	0	29
110028	113	15	128
110029	24	1	25
110030	136	1	137
110031	0	1	1
110032	988	1606	2594
110033	285	29	314
110034	926	179	1105
110035	3	0	3
110036	44	0	44
110037	8	0	8
110038	5	0	5
110039	1756	2144	3900
110040	645	6	651
110041	910	198	1108
110042	296	438	734
110045	1	0	1
110048	7	53	60
110049	125	444	569
110050	1	0	1
110052	0	1	1
110053	80	1	81
110054	1	1	2
110055	97	117	214
110056	114	31	145
110057	151	0	151
110060	123	0	123
110062	8	3	11
110063	367	44	411
110064	64	11	75
110066	3	0	3
110067	25	0	25
110069	23	0	23
110070	1	0	1
110071	142	0	142
110072	133	107	240
110073	6	0	6
110074	87	21	108
110075	0	14	14
110076	164	0	164
110079	226	56	282
110080	28	0	28
110081	531	77	608
110083	109	0	109
110087	9	0	9
110089	9	0	9
110090	17	0	17
110092	37	0	37
110094	21	0	21
110096	1	0	1
110097	191	0	191
110098	14	0	14
110099	36	0	36
110101	94	0	94
110107	735	213	948
110108	6	73	79
110112	1	0	1
110113	1	0	1
110114	635	185	820
110115	92	198	290
110116	0	1	1
110117	8	0	8
110119	18	0	18
110120	397	79	476
110121	106	6	112
110122	74	32	106
110123	1	0	1
110124	6	0	6
110125	3	0	3
110126	302	123	425
110127	729	31	760
110128	187	130	317
110129	284	191	475
110130	27	3	30
110131	1	0	1
110132	12	0	12
110133	819	497	1316
110135	1	0	1
110136	10	7	17
110137	64	10	74
110138	110	62	172
110139	16	0	16
110141	110	65	175
110142	104	13	117
110143	19	0	19
110144	65	0	65
110145	739	496	1235
110146	129	7	136
110147	36	0	36
110148	329	222	551
110149	241	26	267
110150	14	0	14
110151	4	0	4
110153	129	0	129
110158	764	1040	1804
110159	2	0	2
110160	17	2	19
110161	10	15	25
110162	0	1	1
110164	146	0	146
110165	3342	3410	6752
110166	130	1	131
110167	80	8	88
110168	449	235	684
110170	78	0	78
110172	95	43	138
110174	60	19	79
110175	738	432	1170
110177	463	35	498
110179	576	402	978
110181	14	1	15
110182	19	0	19
110183	4	9	13
110184	476	125	601
110185	20	7	27
110186	215	26	241
110188	8	0	8
110189	1	1	2
110190	4	2	6
110191	39	0	39
110192	94	3	97
110193	296	11	307
110194	181	0	181
110196	1	0	1
110198	36	0	36
110199	139	0	139
110200	1122	904	2026
110201	56	0	56
110202	828	622	1450
110203	233	33	266
110205	76	92	168
110206	345	595	940
110207	1393	1399	2792
110208	0	1	1
110209	462	491	953
110210	399	134	533
110212	154	71	225
110213	1666	2114	3780
110214	46	0	46
110215	12	1	13
110217	24	0	24
110218	22	10	32
110219	16	1	17
110220	3	1	4
110221	94	0	94
110222	290	736	1026
110223	2	3	5
110224	0	1	1
110225	60	123	183
110226	84	1	85
110227	81	0	81
110228	481	1	482
110229	2109	3933	6042
110230	181	29	210
110234	132	0	132
110236	15	0	15
110237	242	121	363
110238	131	349	480
110239	277	71	348
110241	487	170	657
110242	0	1	1
110243	1	0	1
110244	243	91	334
110245	151	753	904
110246	380	91	471
110247	160	1	161
110248	378	792	1170
110249	3	1	4
110253	76	0	76
110254	621	68	689
110255	129	1804	1933
110256	0	9	9
110259	7	0	7
110260	116	1	117
110261	105	81	186
110262	123	0	123
110263	283	50	333
110264	46	24	70
110265	536	272	808
110266	4	0	4
110267	95	2	97
110268	128	32	160
110269	537	747	1284
110270	413	21	434
110271	77	49	126
110272	993	185	1178
110275	91	33	124
110276	490	1268	1758
110277	39	0	39
110278	295	179	474
110280	182	46	228
110281	38	0	38
110282	14	0	14
110283	148	23	171
110284	69	0	69
110285	533	214	747
110286	26	0	26
110287	74	7	81
110288	143	5	148
110289	24	0	24
110290	273	49	322
110292	22	1	23
110293	147	52	199
110294	232	825	1057
110295	7	0	7
110296	0	2	2
110298	93	0	93
110299	1159	210	1369
110300	93	107	200
110301	491	1194	1685
110302	0	3	3
110304	109	74	183
110305	1053	260	1313
110306	621	98	719
110307	1	0	1
110310	5	0	5
110311	90	59	149
110312	1340	327	1667
110313	530	532	1062
110314	48	0	48
110316	35	0	35
110317	10	0	10
110318	2	0	2
110319	830	29	859
110320	291	518	809
110321	1351	4632	5983
110322	1055	942	1997
110323	302	344	646
110324	0	1	1
110326	6	0	6
110327	57	4	61
110328	859	3232	4091
110329	1616	1543	3159
110330	352	202	554
110333	134	1	135
110335	3	4	7
110336	2311	4706	7017
110337	1647	3807	5454
110338	331	165	496
110339	1750	4143	5893
110340	44	4	48
110341	28	0	28
110342	2	4	6
110343	776	1710	2486
110344	2979	6065	9044
110345	350	63	413
110346	29	168	197
110347	44	0	44
110348	33	0	33
110349	1	0	1
110350	12	2	14
110351	1	0	1
110352	37	0	37
110353	282	59	341
110354	238	57	295
110355	104	0	104
110356	36	0	36
110357	0	1	1
110358	27	2	29
110359	47	2	49
110360	26	1	27
110361	252	57	309
110362	299	0	299
110363	5	0	5
110364	14	70	84
110365	15	0	15
110367	252	1155	1407
110369	130	12	142
110370	1479	922	2401
110371	570	4902	5472
110372	867	122	989
110374	719	692	1411
110375	2	0	2
110376	71	4	75
110377	757	389	1146
110378	659	4861	5520
110379	1763	246	2009
110380	80	0	80
110381	680	114	794
110382	35	0	35
110384	21	0	21
110385	466	30	496
110386	561	44	605
110387	80	0	80
110388	68	1	69
110389	12	0	12
110390	31	1	32
110391	0	1	1
110392	791	35	826
110393	1746	1954	3700
110394	838	187	1025
110395	363	2727	3090
110396	19	0	19
110397	118	198	316
110398	1	0	1
110399	168	2	170
110400	1683	1315	2998
110401	710	2239	2949
110402	9	0	9
110403	67	66	133
110404	262	155	417
110406	78	0	78
110408	1563	178	1741
110409	1	0	1
110410	31	38	69
110411	10	0	10
110412	2	0	2
110413	91	0	91
110414	16	15	31
110415	581	104	685
110416	36	129	165
110417	197	0	197
110418	10	1	11
110419	411	448	859
110420	0	1	1
110421	4	0	4
110422	0	1	1
110423	34	16	50
110424	48	0	48
110426	1350	624	1974
110427	3	0	3
110428	2454	5401	7855
110429	421	14	435
110430	489	221	710
110431	0	1	1
110432	70	3	73
110433	419	93	512
110434	3	6	9
110435	485	1315	1800
110436	86	5	91
110437	250	32	282
110439	14	0	14
110440	829	597	1426
110441	79	53	132
110442	130	31	161
110445	18	0	18
110446	2	0	2
110447	602	498	1100
110448	1279	149	1428
110449	264	15	279
110450	116	0	116
110451	81	9	90
110452	97	27	124
110453	26	0	26
110454	49	0	49
110455	304	19	323
110456	334	77	411
110457	34	0	34
110458	1	3	4
110459	50	8	58
110460	27	0	27
110462	66	1	67
110463	268	606	874
110464	201	296	497
110466	26	0	26
110468	445	1	446
110469	57	0	57
110470	572	413	985
110471	69	92	161
110472	116	1	117
110473	41	0	41
110475	210	0	210
110476	162	0	162
110477	250	90	340
110478	1	0	1
110479	32	0	32
110480	65	0	65
110482	41	0	41
110483	220	0	220
110484	360	1185	1545
110485	227	16	243
110486	516	223	739
110487	923	678	1601
110490	14	1	15
110491	127	129	256
110492	67	1	68
110493	364	145	509
110494	166	123	289
110496	9	0	9
110497	80	94	174
110500	101	1	102
110501	22	0	22
110504	42	36	78
110506	88	29	117
110507	115	4	119
110508	210	13	223
110509	0	2	2
110510	0	1	1
110511	15	0	15
110513	89	11	100
110514	117	0	117
110515	351	14	365
110516	15	0	15
110518	8	0	8
110521	149	0	149
110524	11	0	11
110528	171	0	171
110529	366	323	689
110530	181	110	291
110531	42	0	42
110535	40	1	41
110536	232	224	456
110537	79	37	116
110538	21	0	21
110539	3	0	3
110540	125	0	125
110541	17	0	17
110542	20	8	28
110547	84	0	84
110548	11	0	11
110549	0	17	17
110550	12	1	13
110551	2	0	2
110552	7	12	19
110553	0	1	1
110554	39	60	99
110555	32	0	32
110556	15	0	15
110557	2	0	2
110558	648	9632	10280
110559	14	28	42
110561	51	16	67
110562	44	0	44
110563	20	0	20
110564	90	5	95
110565	317	5952	6269
110566	3	0	3
110567	50	74	124
110571	4	0	4
110572	55	0	55
110573	524	251	775
110574	24	9	33
110577	1	2	3
110578	1	3	4
110579	506	217	723
110580	929	405	1334
110581	6	3	9
110582	7	0	7
110586	299	84	383
110589	250	0	250
110590	36	1	37
110593	0	1	1
110594	1	0	1
110595	1	0	1
110596	206	18	224
110597	1092	1357	2449
110598	551	2281	2832
110599	179	7	186
110600	1	0	1
110603	31	0	31
110604	609	730	1339
110605	472	2394	2866
110606	309	151	460
110609	4	1	5
110610	214	1	215
110611	1030	516	1546
110612	1255	3217	4472
110613	386	396	782
110615	37	82	119
110616	16	0	16
110617	177	1	178
110618	804	204	1008
110619	2240	1346	3586
110620	647	487	1134
110621	7	1	8
110622	150	533	683
110624	479	2	481
110625	381	213	594
110626	147	0	147
110628	33	0	33
110629	818	2009	2827
110630	30	45	75
110631	399	11	410
110632	707	448	1155
110633	1236	1649	2885
110634	2	1	3
110635	2	1	3
110636	631	1319	1950
110637	82	6	88
110639	16	0	16
110640	1752	2864	4616
110643	4	0	4
110644	361	220	581
110645	255	278	533
110646	98	0	98
110648	6	0	6
110649	42	104	146
110650	1	0	1
110651	410	175	585
110652	943	448	1391
110653	135	1	136
110655	1	0	1
110656	132	216	348
110657	8	0	8
110658	452	257	709
110659	197	0	197
110662	37	16	53
110663	1	0	1
110664	50	0	50
110665	505	337	842
110666	399	7	406
110667	103	0	103
110668	366	51	417
110669	640	209	849
110670	208	17	225
110672	8	0	8
110674	278	0	278
110675	619	51	670
110676	575	274	849
110677	231	5	236
110679	2	0	2
110680	18	0	18
110681	174	23	197
110682	1372	1855	3227
110684	23	0	23
110687	17	0	17
110688	285	17	302
110689	1030	1329	2359
110690	580	466	1046
110691	16	0	16
110692	19	9	28
110693	325	1169	1494
110694	251	1	252
110695	90	0	90
110699	107	0	107
110700	221	580	801
110701	146	37	183
110702	36	0	36
110703	29	0	29
110706	99	1	100
110707	247	42	289
110708	63	1	64
110709	468	193	661
110710	25	0	25
110711	133	22	155
110713	82	0	82
110714	917	91	1008
110715	160	1	161
110716	554	158	712
110717	1	0	1
110718	474	55	529
110719	0	5	5
110720	90	3	93
110722	108	608	716
110723	1	0	1
110724	254	190	444
110725	213	0	213
110726	196	13	209
110727	1035	2511	3546
110728	36	21	57
110729	239	1224	1463
110730	38	1	39
110731	231	123	354
110732	416	0	416
110733	377	64	441
110734	1592	5406	6998
110735	123	30	153
110736	269	679	948
110737	155	378	533
110738	305	26	331
110739	57	0	57
110742	223	47	270
110743	130	590	720
110744	64	226	290
110745	646	124	770
110746	3	1	4
110747	13	0	13
110749	124	48	172
110750	115	34	149
110751	19	0	19
110752	1006	740	1746
110753	420	0	420
110754	2	0	2
110755	70	11	81
110756	29	0	29
110758	62	31	93
110759	251	364	615
110760	438	3	441
110761	3	1	4
110763	555	165	720
110765	5	11	16
110766	0	1	1
110769	2	0	2
110770	301	52	353
110771	1	0	1
110772	1	0	1
110774	4	0	4
110778	281	0	281
110782	586	1655	2241
110783	43	1	44
110784	4	0	4
110785	1062	371	1433
110786	1	0	1
110788	0	3	3
110789	317	1764	2081
110790	60	0	60
110792	418	135	553
110797	77	23	100
110798	153	14	167
110799	3	0	3
110800	349	399	748
110801	434	0	434
110802	0	3	3
110803	0	1	1
110804	76	32	108
110805	79	10	89
110806	463	606	1069
110807	372	622	994
110808	399	2	401
110811	12	2	14
110813	373	356	729
110814	126	170	296
110815	223	4	227
110818	15	586	601
110819	8	0	8
110820	926	3233	4159
110821	12	0	12
110822	44	5	49
110824	0	2	2
110825	152	813	965
110826	50	0	50
110827	748	2116	2864
110828	82	26	108
110829	1166	178	1344
110835	25	34	59
110836	373	34	407
110837	6	0	6
110838	129	0	129
110839	41	2	43
110840	321	192	513
110842	32	1	33
110844	31	25	56
110845	65	3	68
110846	46	2	48
110847	194	238	432
110848	2	1	3
110851	2	12	14
110852	0	1	1
110853	806	5	811
110854	107	0	107
110856	143	0	143
110857	242	0	242
110859	234	5	239
110860	247	0	247
110861	55	0	55
110862	51	0	51
110863	27	1	28
110864	61	0	61
110866	211	1	212
110867	791	81	872
110869	2	0	2
110870	27	0	27
110871	115	177	292
110872	1	0	1
110873	35	0	35
110874	756	103	859
110875	2	0	2
110877	35	0	35
110878	89	188	277
110880	672	282	954
110881	699	431	1130
110882	534	246	780
110884	207	0	207
110885	36	5	41
110886	1	0	1
110887	489	161	650
110888	123	381	504
110889	788	433	1221
110890	6	0	6
110891	116	0	116
110892	23	8	31
110893	283	30	313
110895	75	0	75
110896	4	0	4
110897	110	0	110
110898	9	0	9
110899	30	0	30
110900	71	6	77
110902	289	2	291
110903	0	1	1
110904	80	0	80
110906	29	0	29
110909	87	4	91
110912	0	1	1
110913	333	211	544
110914	1649	94	1743
110915	4	0	4
110918	405	466	871
110920	224	1056	1280
110921	2298	148	2446
110922	8	0	8
110923	0	1	1
110925	230	243	473
110926	0	1	1
110927	70	675	745
110931	2305	2155	4460
110932	71	2	73
110933	1	0	1
110934	0	1	1
110936	813	36	849
110937	91	0	91
110938	1123	1603	2726
110939	39	2	41
110943	632	57	689
110944	77	0	77
110945	9	0	9
110946	79	0	79
110949	2	0	2
110950	108	0	108
110951	1	1	2
110952	69	44	113
110953	94	2	96
110954	43	1	44
110955	95	7	102
110956	67	0	67
110957	23	0	23
110958	520	4176	4696
110959	135	27	162
110960	21	0	21
110961	59	0	59
110962	724	13	737
110963	40	1	41
110964	61	16	77
110965	544	4213	4757
110966	16	0	16
110967	1377	5298	6675
110969	625	64	689
110970	282	0	282
110971	98	13	111
110973	4	3	7
110974	883	4988	5871
110975	60	172	232
110977	151	13	164
110981	8	7	15
110982	33	0	33
110984	121	74	195
110985	645	2192	2837
110986	9	5	14
110987	1	7	8
110988	6	6	12
110989	5	4	9
110990	3	1	4
110991	7	1	8
110992	1022	1784	2806
110994	5	0	5
110995	2	0	2
110996	15	0	15
110997	732	259	991
110998	1555	1018	2573
110999	457	0	457
111001	10	0	10
111003	1	0	1
111004	1800	675	2475
111005	1255	760	2015
111006	0	1	1
111007	43	0	43
111008	243	32	275
111010	1	0	1
111011	1217	415	1632
111012	90	0	90
111014	12	0	12
111015	485	0	485
111016	3	0	3
111017	44	31	75
111018	1807	6247	8054
111019	51	0	51
111020	1	0	1
111022	342	572	914
111023	32	0	32
111024	380	668	1048
111025	1103	4336	5439
111028	68	917	985
111029	701	621	1322
111030	46	0	46
111031	0	1	1
111032	294	227	521
111035	150	1186	1336
111036	365	48	413
111037	0	2	2
111038	38	1	39
111039	7	14	21
111040	133	42	175
111041	0	1	1
111043	166	28	194
111044	6	0	6
111045	37	1	38
111046	21	20	41
111047	314	52	366
111048	176	11	187
111049	9	1	10
111051	1769	1850	3619
111052	282	396	678
111054	327	32	359
111055	249	11	260
111056	5	0	5
111057	1	0	1
111058	1266	994	2260
111059	613	1200	1813
111060	249	172	421
111061	538	147	685
111062	169	1	170
111063	52	0	52
111065	239	1868	2107
111067	216	97	313
111068	54	25	79
111069	470	2	472
111070	18	1	19
111071	1	9	10
111072	847	4095	4942
111073	256	35	291
111074	2	0	2
111075	1	7	8
111076	16	0	16
111077	85	91	176
111078	1656	1335	2991
111080	122	33	155
111081	1	0	1
111082	52	2	54
111083	262	0	262
111084	28	74	102
111085	931	740	1671
111086	133	27	160
111087	116	144	260
111089	1	5	6
111090	327	0	327
111093	92	66	158
111094	3646	1167	4813
111095	90	1	91
111097	0	1	1
111100	71	0	71
111101	1753	585	2338
111102	71	0	71
111104	400	16	416
111105	89	4	93
111107	74	0	74
111110	6	0	6
111111	1093	56	1149
111112	134	9	143
111114	38	0	38
111115	40	0	40
111117	2	0	2
111118	295	2	297
111119	116	0	116
111121	40	0	40
111123	1	15	16
111125	208	0	208
111126	386	18	404
111127	0	2	2
111128	110	5	115
111129	90	5	95
111130	321	2277	2598
111131	76	0	76
111133	233	1	234
111134	2	0	2
111135	195	16	211
111136	133	14	147
111137	497	2967	3464
111138	73	0	73
111139	77	98	175
111140	193	1	194
111141	258	4	262
111142	3668	1436	5104
111144	48	18	66
111146	94	128	222
111147	137	0	137
111148	141	13	154
111149	1840	1128	2968
111151	167	111	278
111152	72	0	72
111158	80	0	80
111159	76	0	76
111160	170	244	414
111161	1	0	1
111162	1	0	1
111165	0	1	1
111166	96	0	96
111167	215	324	539
111168	9	0	9
111170	53	0	53
111171	42	56	98
111173	303	0	303
111174	887	732	1619
111175	2	0	2
111176	81	0	81
111177	75	1	76
111178	97	53	150
111180	1	0	1
111181	1477	804	2281
111183	91	0	91
111185	66	0	66
111186	94	76	170
111187	345	236	581
111189	103	1	104
111190	67	50	117
111191	123	33	156
111192	232	0	232
111193	165	378	543
111194	704	586	1290
111196	85	1	86
111197	150	37	187
111198	109	15	124
111199	366	21	387
111200	126	975	1101
111202	5	0	5
111203	39	1	40
111206	127	11	138
111207	192	20	212
111208	57	0	57
111209	80	0	80
111210	446	0	446
111211	71	300	371
111212	72	34	106
111213	94	19	113
111214	327	61	388
111215	40	0	40
111216	300	15	315
111217	524	4	528
111218	210	1047	1257
111219	107	15	122
111220	261	430	691
111222	952	181	1133
111223	32	15	47
111224	940	305	1245
111225	63	1	64
111226	20	0	20
111227	601	1159	1760
111228	39	203	242
111229	1015	596	1611
111230	5	0	5
111231	1321	468	1789
111232	502	22	524
111233	60	0	60
111234	9	0	9
111235	231	711	942
111236	373	89	462
111237	170	1045	1215
111238	250	396	646
111240	62	0	62
111241	71	0	71
111242	153	173	326
111243	256	5	261
111244	1267	151	1418
111245	1246	1238	2484
111246	147	235	382
111247	1	0	1
111248	26	0	26
111249	124	182	306
111250	20	9	29
111251	1980	585	2565
111252	1319	856	2175
111253	380	646	1026
111255	1	0	1
111256	2	0	2
111258	22	0	22
111259	72	2	74
111260	1	0	1
111261	100	0	100
111262	131	39	170
111263	1	2	3
111264	0	2	2
111265	37	0	37
111266	56	2	58
111267	1	1	2
111268	134	0	134
111269	249	24	273
111271	1	0	1
111275	15	0	15
111276	107	54	161
111277	47	39	86
111278	942	228	1170
111280	160	39	199
111281	1	0	1
111282	1	0	1
111283	257	41	298
111284	66	28	94
111285	961	254	1215
111287	308	40	348
111289	167	0	167
111290	25	0	25
111291	241	18	259
111292	11	0	11
111293	980	604	1584
111294	36	0	36
111296	175	0	175
111297	38	0	38
111298	191	61	252
111300	619	438	1057
111301	91	0	91
111302	780	69	849
111303	355	142	497
111304	0	1	1
111305	142	357	499
111307	300	0	300
111309	625	12	637
111310	531	308	839
111312	763	309	1072
111313	1	0	1
111314	122	1	123
111315	17	1	18
111316	1	0	1
111317	23	0	23
111319	487	187	674
111322	46	0	46
111323	1675	1015	2690
111324	2014	1103	3117
111325	56	22	78
111326	278	0	278
111327	5	0	5
111328	2	0	2
111329	11	0	11
111330	778	472	1250
111331	1073	759	1832
111332	151	1	152
111333	283	39	322
111334	2	1	3
111335	52	0	52
111337	291	28	319
111339	133	0	133
111341	11	0	11
111342	55	1	56
111343	0	1	1
111344	844	183	1027
111345	1	4	5
111346	37	2	39
111347	78	1	79
111348	1000	173	1173
111349	178	65	243
111350	8	0	8
111351	115	53	168
111352	2	0	2
111353	3	0	3
111354	74	1	75
111355	537	299	836
111356	97	69	166
111357	3	0	3
111358	17	0	17
111359	2	0	2
111360	9	24	33
111363	2	0	2
111364	36	67	103
111365	93	0	93
111366	559	262	821
111367	53	20	73
111368	38	19	57
111369	34	0	34
111370	361	277	638
111371	60	191	251
111372	24	2	26
111373	1503	1228	2731
111374	208	0	208
111375	105	22	127
111376	10	1	11
111377	1055	670	1725
111379	481	32	513
111380	1	0	1
111381	66	0	66
111382	31	0	31
111383	100	115	215
111384	11	0	11
111386	1402	105	1507
111387	30	0	30
111388	36	8	44
111389	145	43	188
111390	545	232	777
111391	624	72	696
111392	86	6	92
111393	46	42	88
111394	180	0	180
111396	0	62	62
111398	600	104	704
111399	424	180	604
111400	6	0	6
111401	171	0	171
111406	161	204	365
111407	50	0	50
111408	95	30	125
111411	266	1	267
111413	113	23	136
111414	497	2460	2957
111415	223	40	263
111416	3	0	3
111418	196	35	231
111419	26	0	26
111420	193	2	195
111421	929	2364	3293
111422	584	491	1075
111423	62	5	67
111427	39	60	99
111428	57	653	710
111429	496	633	1129
111430	192	42	234
111431	40	0	40
111433	1	2	3
111434	171	229	400
111435	126	675	801
111437	133	25	158
111438	92	0	92
111439	24	0	24
111440	102	0	102
111442	263	38	301
111443	4	0	4
111444	27	0	27
111445	8	0	8
111446	1	0	1
111447	251	3	254
111449	150	0	150
111450	1	0	1
111451	37	0	37
111453	4	0	4
111454	195	54	249
111455	33	0	33
111456	804	45	849
111457	62	15	77
111458	62	0	62
111459	723	0	723
111460	60	0	60
111461	0	7	7
111462	87	44	131
111463	366	13	379
111464	119	8	127
111466	125	0	125
111467	3	0	3
111468	79	2	81
111469	199	60	259
111470	2	0	2
111473	44	0	44
111474	73	0	73
111475	195	0	195
111476	105	40	145
111477	27	0	27
111479	106	0	106
111480	30	0	30
111481	90	0	90
111482	355	28	383
111484	5	0	5
111485	400	594	994
111486	104	20	124
111487	16	0	16
111488	43	0	43
111489	139	3	142
111491	6	0	6
111492	345	569	914
111493	40	0	40
111494	5	0	5
111495	32	0	32
111496	318	323	641
111497	266	157	423
111498	19	20	39
111499	43	0	43
111500	11	0	11
111502	148	0	148
111503	317	145	462
111504	72	40	112
111505	330	272	602
111506	506	241	747
111507	518	15	533
111508	0	2	2
111509	8	0	8
111510	66	0	66
111511	10	1	11
111512	207	149	356
111513	410	270	680
111514	1688	123	1811
111515	55	0	55
111517	88	0	88
111518	4	0	4
111519	504	178	682
111521	164	0	164
111522	16	0	16
111524	120	0	120
111525	0	1	1
111526	671	295	966
111527	20	0	20
111528	58	87	145
111530	41	25	66
111531	91	5	96
111532	103	103	206
111533	362	318	680
111534	1	0	1
111535	190	1015	1205
111537	62	2	64
111538	18	0	18
111539	100	34	134
111540	73	141	214
111541	40	0	40
111542	169	474	643
111544	199	25	224
111548	12	0	12
111549	1	0	1
111550	4	0	4
111551	509	20	529
111552	1	0	1
111553	375	145	520
111554	388	49	437
111555	1	0	1
111556	6	0	6
111557	140	541	681
111558	273	0	273
111560	53	26	79
111561	188	103	291
111562	28	36	64
111563	416	8458	8874
111564	60	279	339
111565	1120	9315	10435
111566	130	0	130
111567	291	56	347
111569	17	3	20
111570	197	4150	4347
111571	14	2	16
111572	444	4875	5319
111573	76	0	76
111574	178	24	202
111575	171	4	175
111576	499	1854	2353
111577	419	305	724
111581	43	2	45
111582	140	40	180
111583	894	2459	3353
111584	357	211	568
111585	1	8	9
111586	1	6	7
111587	0	2	2
111588	93	3	96
111589	45	1	46
111590	42	12	54
111595	26	2	28
111596	9	1	10
111597	10	5	15
111598	83	0	83
111602	20	0	20
111605	10	0	10
111613	11	0	11
111614	277	9	286
111619	15	0	15
111620	1	0	1
111621	148	4	152
111622	244	7	251
111624	17	0	17
111626	1	0	1
111628	8	1	9
111629	174	11	185
111630	461	5226	5687
111631	92	0	92
111634	0	2	2
111636	0	8	8
111637	771	8193	8964
111638	24	1	25
111640	259	169	428
111641	147	515	662
111642	127	102	229
111646	12	0	12
111647	133	104	237
111648	260	2763	3023
111649	243	113	356
111650	0	3	3
111651	0	2	2
111652	0	1	1
111653	61	1	62
111654	0	1	1
111655	261	3563	3824
111656	301	7	308
111660	30	2	32
111661	2	0	2
111663	306	43	349
111664	46	2	48
111665	37	0	37
111669	0	1	1
111670	0	2	2
111671	56	0	56
111672	16	0	16
111673	5	0	5
111677	145	2877	3022
111678	75	0	75
111685	106	1946	2052
111686	132	297	429
111687	286	317	603
111692	20	28	48
111693	145	417	562
111694	748	968	1716
111696	0	1	1
111697	0	1	1
111698	0	2	2
111699	3	1	4
111700	28	1	29
111701	11	0	11
111702	526	53	579
111703	82	168	250
111704	83	209	292
111705	2	0	2
111708	8	2	10
111709	370	7	377
111710	910	214	1124
111711	93	257	350
111712	44	0	44
111717	1023	100	1123
111724	1540	264	1804
111726	32	0	32
111727	342	15	357
111728	161	190	351
111730	0	2	2
111732	1	0	1
111733	25	0	25
111734	653	23	676
111735	499	363	862
111736	49	1	50
111737	1	0	1
111738	60	20	80
111739	196	79	275
111741	44	0	44
111742	293	0	293
111743	67	0	67
111744	13	3	16
111745	156	57	213
111746	247	32	279
111748	0	1	1
111749	203	112	315
111750	97	1	98
111751	1376	1014	2390
111752	564	30	594
111754	18	0	18
111756	149	16	165
111758	579	358	937
111759	375	4	379
111761	28	0	28
111762	104	0	104
111763	197	7	204
111764	124	0	124
111765	11	0	11
111768	72	0	72
111769	118	31	149
111770	200	1	201
111771	93	0	93
111772	31	0	31
111773	16	0	16
111775	21	0	21
111777	46	0	46
111779	108	0	108
111780	22	0	22
111781	16	0	16
111782	147	0	147
111783	332	0	332
111784	371	15	386
111785	265	0	265
111786	306	0	306
111787	8	0	8
111788	5	0	5
111789	11	0	11
111790	56	0	56
111791	160	3	163
111792	79	9	88
111793	101	0	101
111794	15	0	15
111795	233	135	368
111796	4528	3546	8074
111797	90	0	90
111798	12	0	12
111802	57	80	137
111803	2008	1528	3536
111804	93	1	94
111805	6	0	6
111806	148	59	207
111808	4	0	4
111813	417	121	538
111814	17	0	17
111815	1	1	2
111816	2	0	2
111817	4	2	6
111818	2	1	3
111819	160	348	508
111820	2450	9010	11460
111821	25	16	41
111822	2	0	2
111826	101	190	291
111827	1496	6064	7560
111828	132	0	132
111829	24	0	24
111832	322	275	597
111833	1	0	1
111835	161	0	161
111839	66	64	130
111840	5	3	8
111841	280	4	284
111842	371	349	720
111843	1	2	3
111844	4	0	4
111848	108	0	108
111849	145	154	299
111852	19	0	19
111853	873	556	1429
111854	147	26	173
111856	1	0	1
111857	10	0	10
111859	2	0	2
111860	705	241	946
111861	67	2	69
111863	8	0	8
111864	3	0	3
111865	42	111	153
111868	30	0	30
111870	8	0	8
111872	76	79	155
111874	1	1	2
111875	0	1	1
111876	1	0	1
111877	4	0	4
111878	0	10	10
111879	5	0	5
111880	238	1	239
111884	29	0	29
111886	9	5	14
111887	371	0	371
111888	14	6	20
111889	70	0	70
111890	646	302	948
111891	395	61	456
111894	40	0	40
111896	70	0	70
111897	424	232	656
111898	400	336	736
111899	1	0	1
111900	4	0	4
111901	16	0	16
111902	93	1	94
111903	1	0	1
111904	207	19	226
111905	16	0	16
111906	45	35	80
111907	97	41	138
111908	125	50	175
111909	33	2	35
111910	22	0	22
111911	37	31	68
111912	25	0	25
111913	1	1	2
111914	35	119	154
111915	240	191	431
111916	3	0	3
111917	54	0	54
111918	131	65	196
111919	27	0	27
111920	28	24	52
111921	0	43	43
111922	2077	3124	5201
111923	23	0	23
111925	5	0	5
111926	67	86	153
111927	16	0	16
111929	2314	3376	5690
111930	6	2	8
111931	3	2	5
111932	2	1	3
111933	110	92	202
111934	69	58	127
111935	1	0	1
111938	1	1	2
111939	32	0	32
111940	1	0	1
111941	16	0	16
111942	2	1	3
111945	14	0	14
111946	50	45	95
111947	506	364	870
111948	77	26	103
111949	0	12	12
111950	24	2	26
111951	93	0	93
111952	1	1	2
111953	3	0	3
111954	1	0	1
111955	1	0	1
111958	45	54	99
111959	15	9	24
111960	7	25	32
111962	0	3	3
111963	3	0	3
111964	1	0	1
111965	1	0	1
111969	1	0	1
111970	22	15	37
111971	9	11	20
111972	2	6	8
111974	1	0	1
111975	3	0	3
111976	958	849	1807
111977	203	102	305
111979	37	0	37
111980	99	0	99
111981	1	0	1
111982	1	0	1
111983	9	7	16
111984	0	5	5
111986	205	11	216
111987	1	0	1
111988	1	0	1
111989	1	0	1
111990	53	0	53
111993	54	69	123
111994	67	0	67
111995	5	101	106
111996	1	1	2
111997	36	0	36
111998	1	0	1
112000	2	0	2
112001	1	0	1
112002	16	20	36
112003	5	0	5
112004	9	0	9
112005	31	0	31
112009	1	0	1
112010	6	4	10
112011	72	0	72
112012	56	82	138
112016	46	3	49
112018	80	0	80
112019	35	160	195
112020	9	1	10
112021	136	0	136
112022	3	1	4
112023	18	2	20
112024	8	0	8
112025	2	0	2
112026	18	46	64
112027	101	0	101
112028	155	6	161
112029	1	0	1
112030	5	0	5
112031	3	0	3
112032	1	0	1
112033	70	100	170
112034	37	0	37
112036	11	30	41
112037	2056	386	2442
112038	4414	2902	7316
112039	340	1	341
112040	1	0	1
112041	51	0	51
112043	1	2	3
112044	704	199	903
112045	2212	1139	3351
112046	278	1	279
112047	4001	26112	30113
112048	25	9	34
112049	1	1	2
112050	0	1	1
112052	24	0	24
112053	218	42	260
112054	3964	25190	29154
112055	833	176	1009
112056	30	0	30
112057	56	663	719
112058	2	3	5
112059	92	20	112
112060	2177	1121	3298
112061	236	405	641
112062	1258	461	1719
112063	1	14	15
112064	23	218	241
112065	4	0	4
112066	44	18	62
112067	825	205	1030
112068	95	24	119
112069	711	323	1034
112070	1	1	2
112071	2	0	2
112073	15	0	15
112075	15	0	15
112076	971	1633	2604
112077	1390	1203	2593
112078	27	0	27
112079	1	1	2
112080	13	1	14
112081	0	3	3
112082	1	0	1
112083	401	857	1258
112084	747	478	1225
112085	3	0	3
112086	4	8	12
112087	12	0	12
112088	9	30	39
112090	268	790	1058
112091	23	0	23
112093	14	5	19
112094	7	17	24
112095	7	16	23
112097	290	363	653
112098	5	0	5
112099	0	1	1
112101	96	319	415
112103	11	1	12
112104	14	0	14
112105	218	0	218
112106	51	873	924
112107	6	27	33
112109	96	76	172
112110	161	255	416
112111	3	0	3
112112	86	1	87
112113	81	596	677
112114	26	31	57
112115	18	0	18
112116	31	4	35
112117	806	2558	3364
112119	1147	1046	2193
112120	586	2501	3087
112123	1	3	4
112124	1090	3722	4812
112125	1	2	3
112126	1263	1166	2429
112127	471	2239	2710
112128	0	4	4
112129	2	10	12
112130	14	0	14
112131	46	0	46
112132	106	3	109
112133	633	926	1559
112135	1	0	1
112136	2	3	5
112137	11	0	11
112138	0	1	1
112139	78	3	81
112140	686	1792	2478
112141	1095	411	1506
112142	598	313	911
112143	98	135	233
112145	4	0	4
112146	3	6	9
112147	189	570	759
112148	693	152	845
112149	749	231	980
112150	91	35	126
112152	59	0	59
112153	0	3	3
112154	0	1	1
112155	0	2	2
112156	315	81	396
112157	222	105	327
112158	93	224	317
112159	5	3	8
112160	1	1	2
112161	167	1	168
112162	764	446	1210
112163	0	2	2
112164	317	481	798
112165	505	1211	1716
112166	87	0	87
112167	238	14	252
112168	234	30	264
112169	358	322	680
112170	24	0	24
112171	303	0	303
112172	23	1	24
112173	22	0	22
112174	164	1429	1593
112175	36	35	71
112176	32	9	41
112177	1325	296	1621
112178	145	0	145
112179	2	0	2
112180	0	1	1
112181	39	636	675
112182	32	15	47
112183	42	0	42
112184	931	289	1220
112185	3	15	18
112186	3340	1008	4348
112187	1074	1801	2875
112188	0	1	1
112189	1	0	1
112190	13	0	13
112191	2	0	2
112192	17	16	33
112193	2649	996	3645
112194	1148	1589	2737
112198	0	1	1
112199	19	0	19
112200	237	48	285
112201	35	0	35
112204	2	0	2
112205	122	326	448
112206	122	3	125
112207	488	1717	2205
112208	2	0	2
112210	0	3	3
112212	41	184	225
112213	21	3	24
112214	602	2149	2751
112215	0	2	2
112219	6	94	100
112220	1304	2579	3883
112221	1031	3022	4053
112222	3831	3597	7428
112223	34	0	34
112224	1	0	1
112226	1	87	88
112227	444	1001	1445
112228	233	674	907
112229	937	1056	1993
112230	7	0	7
112231	8	0	8
112232	124	57	181
112235	3	0	3
112236	14	9	23
112239	76	185	261
112240	0	1	1
112241	2	4	6
112242	15	5	20
112243	5	3	8
112244	2	1	3
112245	15	0	15
112249	34	7	41
112251	48	10	58
112252	5	0	5
112254	19	0	19
112258	42	1	43
112259	22	0	22
112260	6	0	6
112262	21	0	21
112264	228	342	570
112265	0	15	15
112271	215	332	547
112272	2	0	2
112274	90	0	90
112275	103	0	103
112279	54	10	64
112281	40	1	41
112282	496	192	688
112283	654	181	835
112284	46	49	95
112285	468	1332	1800
112286	74	1	75
112287	10	4	14
112288	10	0	10
112289	391	81	472
112290	1032	205	1237
112291	421	147	568
112292	852	1514	2366
112293	1	0	1
112294	83	26	109
112295	111	0	111
112296	34	2	36
112298	55	74	129
112299	327	483	810
112301	791	190	981
112302	113	21	134
112303	438	342	780
112304	7	0	7
112305	234	147	381
112306	343	584	927
112307	1	0	1
112308	977	417	1394
112309	613	96	709
112310	478	468	946
112311	211	22	233
112312	135	0	135
112315	88	0	88
112316	52	44	96
112317	603	1099	1702
112318	134	762	896
112319	772	26	798
112320	142	60	202
112321	0	8	8
112322	1	0	1
112323	3	0	3
112324	400	676	1076
112325	599	941	1540
112326	1491	64	1555
112327	159	49	208
112331	118	5	123
112332	307	200	507
112333	853	187	1040
112334	85	24	109
112336	19	0	19
112338	4	11	15
112339	13	3	16
112340	37	1	38
112341	3	0	3
112342	1186	588	1774
112343	11	2	13
112345	63	1	64
112346	2	1	3
112347	28	0	28
112348	7	0	7
112349	2211	939	3150
112350	11	0	11
112351	13	0	13
112352	48	0	48
112353	16	0	16
112354	289	0	289
112355	163	0	163
112359	67	0	67
112360	30	0	30
112361	202	16	218
112362	112	0	112
112365	29	0	29
112366	20	5	25
112367	88	0	88
112369	280	1067	1347
112372	79	0	79
112373	77	465	542
112374	126	208	334
112375	1	0	1
112376	763	1397	2160
112377	74	0	74
112379	13	0	13
112380	99	33	132
112382	751	3565	4316
112383	339	61	400
112388	1	2	3
112389	769	2987	3756
112390	456	1	457
112395	2	0	2
112396	121	0	121
112397	70	0	70
112398	0	1	1
112399	102	3	105
112401	0	2	2
112402	2	2	4
112403	18	3	21
112404	0	2	2
112405	1	1	2
112406	34	7	41
112407	1	3	4
112410	8	0	8
112411	0	1	1
112412	5	0	5
112413	18	0	18
112414	553	360	913
112415	16	2	18
112418	32	147	179
112420	2	0	2
112421	411	265	676
112422	107	80	187
112423	383	56	439
112425	25	0	25
112427	183	19	202
112428	5	4	9
112429	107	142	249
112430	401	101	502
112431	18	0	18
112432	9	0	9
112433	0	1	1
112434	391	59	450
112435	134	2061	2195
112436	78	136	214
112437	232	11	243
112438	95	0	95
112440	8	0	8
112441	50	0	50
112442	115	1155	1270
112444	161	1	162
112445	63	1	64
112447	173	14	187
112448	1	0	1
112449	359	5	364
112450	1387	450	1837
112454	55	1	56
112456	88	0	88
112457	476	157	633
112458	164	1	165
112460	5	0	5
112461	34	1	35
112462	42	0	42
112463	356	303	659
112464	11	0	11
112465	15	1	16
112466	14	0	14
112467	111	794	905
112468	39	0	39
112469	26	2	28
112470	150	189	339
112471	2	1	3
112472	1	2	3
112473	2	0	2
112474	96	437	533
112476	27	1	28
112480	22	0	22
112483	0	1	1
112484	9	4	13
112486	3	12	15
112488	2	0	2
112490	1	0	1
112491	47	67	114
112493	32	97	129
112494	119	111	230
112495	276	137	413
112496	0	4	4
112498	7	0	7
112499	21	4	25
112500	14	0	14
112501	243	235	478
112502	717	284	1001
112503	67	17	84
112504	0	1	1
112505	31	0	31
112508	13	0	13
112511	49	19	68
112514	131	0	131
112515	46	0	46
112516	58	13	71
112518	391	24	415
112521	79	0	79
112523	56	0	56
112524	1	0	1
112525	772	0	772
112526	14	0	14
112527	468	673	1141
112533	68	1	69
112534	903	1068	1971
112535	29	3	32
112536	1	0	1
112541	462	274	736
112542	25	0	25
112543	88	18	106
112545	7	0	7
112546	1	0	1
112547	68	9	77
112548	421	230	651
112549	286	63	349
112550	48	23	71
112551	95	0	95
112552	1	0	1
112553	1	0	1
112554	46	3	49
112556	383	210	593
112557	12	0	12
112558	156	0	156
112561	37	1	38
112562	55	41	96
112563	26	0	26
112564	34	0	34
112565	25	0	25
112568	71	0	71
112569	40	37	77
112570	8	0	8
112571	77	0	77
112572	31	0	31
112573	40	0	40
112574	157	0	157
112576	167	95	262
112578	15	0	15
112579	16	0	16
112580	142	1	143
112581	304	0	304
112583	422	204	626
112584	68	0	68
112586	3	0	3
112587	167	0	167
112588	549	578	1127
112589	21	0	21
112591	61	0	61
112592	112	0	112
112593	45	50	95
112594	59	4	63
112595	564	522	1086
112596	268	18	286
112597	7	0	7
112598	1	0	1
112599	117	21	138
112600	42	60	102
112601	49	0	49
112602	282	144	426
112603	176	0	176
112606	348	896	1244
112607	1004	33	1037
112608	79	1	80
112609	0	1	1
112611	0	1	1
112613	201	1128	1329
112614	1446	40	1486
112615	271	0	271
112617	2	0	2
112618	4	0	4
112619	140	0	140
112620	16	27	43
112621	4	29	33
112622	80	0	80
112623	2	0	2
112624	160	541	701
112625	6	1	7
112626	147	0	147
112627	87	162	249
112628	4	8	12
112629	1	14	15
112630	3	1	4
112631	319	1388	1707
112634	81	240	321
112636	0	1	1
112638	42	0	42
112639	2	0	2
112640	1	0	1
112641	105	88	193
112642	181	35	216
112643	0	1	1
112645	31	0	31
112646	35	0	35
112647	8	0	8
112648	36	31	67
112649	714	240	954
112650	437	354	791
112651	113	2	115
112653	9	0	9
112656	27	0	27
112657	730	391	1121
112658	672	69	741
112659	0	2	2
112660	39	0	39
112661	205	2371	2576
112662	710	269	979
112663	266	118	384
112664	12	0	12
112665	946	131	1077
112667	0	2	2
112668	111	2824	2935
112669	875	225	1100
112670	262	57	319
112671	29	1	30
112672	1776	879	2655
112673	102	12	114
112676	160	0	160
112677	101	0	101
112678	1	1	2
112679	1732	1502	3234
112680	114	1	115
112681	1	1	2
112682	2	1	3
112683	30	1	31
112684	78	16	94
112685	3098	1871	4969
112686	385	231	616
112687	39	7	46
112689	70	0	70
112690	18	0	18
112691	29	2	31
112692	6598	4439	11037
112693	785	674	1459
112694	57	315	372
112695	1	1	2
112698	240	1225	1465
112699	30	0	30
112700	63	0	63
112701	0	203	203
112702	0	1	1
112704	212	28	240
112705	504	1350	1854
112706	316	580	896
112707	2	0	2
112708	5	0	5
112709	19	0	19
112710	0	34	34
112711	172	45	217
112712	427	693	1120
112713	338	1054	1392
112714	326	9	335
112715	501	607	1108
112716	29	0	29
112717	51	58	109
112721	536	95	631
112722	560	772	1332
112724	66	1	67
112725	13	0	13
112726	0	3	3
112727	1	1	2
112728	9	1	10
112729	643	183	826
112730	231	0	231
112731	397	530	927
112732	272	994	1266
112733	20	0	20
112734	22	0	22
112735	0	1	1
112736	880	697	1577
112737	531	2	533
112738	2770	3104	5874
112739	589	896	1485
112740	237	1180	1417
112741	247	0	247
112742	230	14	244
112743	1	0	1
112744	3	0	3
112745	2213	2410	4623
112746	898	1606	2504
112747	274	22	296
112748	354	0	354
112749	298	28	326
112750	327	7	334
112751	18	0	18
112752	195	0	195
112754	118	0	118
112757	217	10	227
112759	401	334	735
112760	292	19	311
112761	1	2	3
112763	347	1	348
112764	807	267	1074
112765	208	145	353
112766	152	206	358
112767	464	66	530
112770	363	1	364
112771	676	271	947
112772	262	131	393
112773	0	1	1
112774	28	0	28
112775	328	515	843
112776	716	3190	3906
112777	729	0	729
112780	52	0	52
112781	57	1	58
112782	371	242	613
112783	753	3345	4098
112784	525	0	525
112785	13	0	13
112787	59	0	59
112788	119	202	321
112789	153	0	153
112790	32	0	32
112791	146	0	146
112792	48	0	48
112793	1707	246	1953
112794	12	0	12
112795	22	63	85
112796	140	0	140
112797	10	2	12
112798	209	1	210
112799	272	127	399
112800	721	195	916
112803	59	0	59
112804	263	41	304
112805	281	26	307
112806	274	149	423
112807	48	0	48
112808	13	0	13
112809	1984	6060	8044
112810	1	0	1
112811	231	8	239
112812	60	137	197
112813	40	1	41
112814	27	0	27
112815	25	1	26
112816	2031	5088	7119
112817	35	0	35
112818	24	0	24
112819	13	41	54
112820	276	491	767
112821	29	0	29
112822	14	0	14
112823	774	345	1119
112824	1323	4159	5482
112825	1	48	49
112826	612	490	1102
112827	128	294	422
112828	18	1	19
112829	3	0	3
112830	446	29	475
112831	807	2010	2817
112832	24	49	73
112833	536	299	835
112834	166	48	214
112835	57	1	58
112836	35	0	35
112837	819	258	1077
112838	227	20	247
112839	2	63	65
112840	2	0	2
112841	5	0	5
112842	76	0	76
112843	1863	1335	3198
112844	416	136	552
112845	63	18	81
112846	23	27	50
112848	0	1	1
112850	432	293	725
112851	119	0	119
112853	248	15	263
112854	48	0	48
112856	61	28	89
112857	60	0	60
112858	39	0	39
112859	1	0	1
112860	290	325	615
112861	195	103	298
112862	140	420	560
112863	162	31	193
112864	403	969	1372
112866	121	0	121
112867	257	264	521
112868	160	59	219
112869	125	158	283
112870	112	166	278
112871	190	947	1137
112873	154	0	154
112876	176	14	190
112877	50	125	175
112878	5	0	5
112879	13	0	13
112880	0	2	2
112881	0	2	2
112882	1	0	1
112883	1107	84	1191
112884	328	1	329
112885	1098	1432	2530
112890	889	70	959
112891	108	0	108
112892	327	485	812
112894	37	0	37
112896	10	0	10
112898	1	0	1
112900	49	0	49
112901	124	460	584
112902	2	0	2
112903	24	0	24
112904	10	0	10
112905	1	0	1
112907	72	4	76
112908	372	1200	1572
112911	19	0	19
112914	26	102	128
112916	1232	3693	4925
112917	280	1546	1826
112921	60	148	208
112922	0	2	2
112923	1057	3378	4435
112924	990	3505	4495
112927	7	0	7
112928	235	0	235
112929	94	0	94
112930	58	0	58
112931	422	0	422
112932	360	42	402
112935	95	0	95
112936	101	1	102
112937	125	1	126
112938	348	17	365
112939	1056	275	1331
112940	431	430	861
112945	9	2	11
112946	776	591	1367
112947	1226	1084	2310
112948	1	0	1
112952	4	0	4
112953	19	0	19
112954	176	123	299
112955	1890	446	2336
112957	64	0	64
112958	89	11	100
112959	7	0	7
112960	1	0	1
112961	134	64	198
112962	2130	465	2595
112963	1	0	1
112964	31	0	31
112965	50	2	52
112966	19	0	19
112969	428	60	488
112971	9	0	9
112972	114	96	210
112973	6	0	6
112975	303	105	408
112978	4	0	4
112979	45	148	193
112982	298	100	398
112983	619	328	947
112984	71	0	71
112985	7	0	7
112986	30	54	84
112987	8	0	8
112989	32	0	32
112990	249	110	359
112991	21	0	21
112992	25	0	25
112993	387	2	389
112994	1352	197	1549
112995	42	0	42
113000	460	39	499
113001	1060	56	1116
113002	488	1	489
113003	1	0	1
113004	28	16	44
113005	0	1	1
113007	6	4	10
113008	3	0	3
113009	431	0	431
113010	25	0	25
113011	172	28	200
113012	19	0	19
113013	93	0	93
113014	429	82	511
113015	35	0	35
113017	145	72	217
113018	128	16	144
113019	31	0	31
113020	93	0	93
113021	1871	1589	3460
113022	5	1	6
113024	327	120	447
113027	388	59	447
113028	894	1037	1931
113029	150	0	150
113030	7	0	7
113031	230	77	307
113034	349	67	416
113035	91	0	91
113036	124	0	124
113037	82	0	82
113038	912	154	1066
113039	137	39	176
113040	1	2	3
113041	0	1	1
113042	2	3	5
113043	1	1	2
113044	23	0	23
113046	211	26	237
113047	26	0	26
113048	316	154	470
113049	46	0	46
113052	3	0	3
113053	85	0	85
113054	27	0	27
113055	9	0	9
113056	140	0	140
113057	24	0	24
113058	1	0	1
113059	47	0	47
113062	12	0	12
113063	118	0	118
113064	2	0	2
113065	70	9	79
113066	3	0	3
113067	0	2	2
113070	69	0	69
113071	18	1	19
113072	56	28	84
113073	34	0	34
113078	4	0	4
113079	27	0	27
113080	699	68	767
113081	89	35	124
113082	685	5723	6408
113083	0	4	4
113084	98	0	98
113085	2	0	2
113087	578	65	643
113088	171	56	227
113089	1323	7087	8410
113090	0	1	1
113091	198	0	198
113092	87	0	87
113094	357	33	390
113096	231	240	471
113097	229	0	229
113098	41	0	41
113101	322	13	335
113102	0	4	4
113103	304	275	579
113104	156	1	157
113105	28	1	29
113108	81	0	81
113109	1	4	5
113110	0	1	1
113111	28	0	28
113112	14	0	14
113113	147	0	147
113114	5	0	5
113115	52	0	52
113116	178	72	250
113117	0	1	1
113118	9	0	9
113119	167	47	214
113120	604	1232	1836
113121	1	1	2
113122	158	0	158
113123	269	85	354
113126	291	25	316
113127	458	1060	1518
113128	2739	7497	10236
113129	1059	1061	2120
113130	1	0	1
113131	16	0	16
113133	1	1	2
113134	0	2	2
113135	1517	5129	6646
113136	656	1682	2338
113137	52	298	350
113138	51	0	51
113139	1	1	2
113142	0	2	2
113143	226	315	541
113144	73	310	383
113147	0	1	1
113148	165	99	264
113149	36	5	41
113150	158	1	159
113151	216	112	328
113152	84	6	90
113153	790	457	1247
113154	1546	2449	3995
113156	307	29	336
113157	22	0	22
113158	631	174	805
113160	1028	735	1763
113161	1158	2012	3170
113167	187	62	249
113168	52	0	52
113169	1	0	1
113170	2	0	2
113171	149	0	149
113172	4	0	4
113174	4	0	4
113175	0	1	1
113176	35	2	37
113177	283	0	283
113178	6	0	6
113183	96	0	96
113184	130	0	130
113187	3	0	3
113193	89	6	95
113194	659	215	874
113195	2320	1147	3467
113196	7	0	7
113197	23	8	31
113200	5	0	5
113201	508	147	655
113202	1700	815	2515
113203	66	0	66
113204	195	0	195
113207	216	2112	2328
113209	0	9	9
113210	28	0	28
113211	113	0	113
113212	55	1	56
113213	0	1	1
113214	289	1359	1648
113217	1	0	1
113218	92	0	92
113219	372	2	374
113220	566	56	622
113221	89	0	89
113225	22	0	22
113226	1635	2493	4128
113227	280	54	334
113228	1229	1206	2435
113229	47	0	47
113232	231	549	780
113233	234	1748	1982
113234	11	0	11
113235	1965	1595	3560
113236	108	0	108
113237	1665	1886	3551
113239	348	405	753
113240	897	160	1057
113241	4	0	4
113242	937	81	1018
113243	75	1	76
113244	434	474	908
113245	0	1	1
113246	30	1	31
113247	428	45	473
113248	1	0	1
113249	209	4	213
113250	32	0	32
113251	1	0	1
113254	398	386	784
113256	9	1	10
113257	167	2	169
113258	0	9	9
113259	5	1	6
113260	3	2	5
113261	509	401	910
113263	232	33	265
113264	100	0	100
113267	126	129	255
113268	86	0	86
113270	638	181	819
113271	291	1	292
113272	202	1	203
113273	737	183	920
113274	651	754	1405
113275	3	1	4
113276	2	0	2
113277	632	57	689
113278	291	21	312
113279	517	24	541
113280	1533	488	2021
113281	1467	1225	2692
113282	35	0	35
113283	4	0	4
113284	45	0	45
113285	160	0	160
113286	250	45	295
113287	140	9	149
113291	109	0	109
113293	447	257	704
113294	396	412	808
113295	1424	3867	5291
113297	118	150	268
113298	1270	1143	2413
113300	77	0	77
113301	94	265	359
113302	1836	6656	8492
113303	36	1	37
113304	585	186	771
113305	2179	1386	3565
113306	16	0	16
113307	202	0	202
113309	28	16	44
113310	53	0	53
113311	39	0	39
113312	404	87	491
113313	16	0	16
113315	1	1	2
113316	3	1	4
113318	147	0	147
113319	469	47	516
113320	118	9	127
113323	4	0	4
113325	259	4	263
113326	72	0	72
113327	48	43	91
113330	13	0	13
113332	9	0	9
113337	20	0	20
113338	2189	2170	4359
113339	15	0	15
113341	2	0	2
113344	1	0	1
113345	2444	2445	4889
113347	4	0	4
113348	385	313	698
113349	31	22	53
113350	23	3	26
113354	0	1	1
113355	886	600	1486
113356	128	43	171
113357	17	0	17
113358	0	2	2
113359	124	10	134
113362	235	3	238
113364	439	1389	1828
113365	775	1136	1911
113366	67	3	70
113369	0	1	1
113370	1	1	2
113371	721	2446	3167
113372	1096	1210	2306
113373	201	15	216
113374	231	220	451
113375	267	81	348
113376	8	0	8
113378	13	0	13
113379	37	0	37
113380	28	1	29
113381	1767	1390	3157
113382	644	219	863
113383	41	1	42
113386	42	0	42
113387	55	0	55
113388	1182	1074	2256
113389	46	91	137
113390	40	6	46
113395	224	0	224
113396	439	177	616
113397	262	14	276
113399	41	0	41
113402	236	0	236
113403	478	166	644
113404	123	0	123
113406	110	0	110
113409	237	0	237
113413	6	0	6
113414	29	0	29
113416	67	0	67
113417	1	1	2
113418	5	0	5
113419	190	340	530
113420	961	599	1560
113421	138	0	138
113424	10	0	10
113425	57	0	57
113426	585	1920	2505
113427	4555	2525	7080
113428	419	0	419
113429	10	0	10
113431	157	17	174
113436	114	140	254
113437	2006	2153	4159
113438	14	0	14
113441	0	1	1
113442	22	13	35
113443	55	341	396
113444	7548	7037	14585
113445	490	1317	1807
113446	7	1	8
113450	3	0	3
113451	933	301	1234
113452	1753	3778	5531
113453	105	7	112
113454	48	0	48
113455	53	136	189
113456	0	1	1
113458	1367	322	1689
113459	1133	147	1280
113460	369	2	371
113461	466	78	544
113462	123	277	400
113464	0	1	1
113465	0	1	1
113466	392	112	504
113467	8	1	9
113468	182	43	225
113469	118	0	118
113470	184	276	460
113471	9	1	10
113472	70	0	70
113475	9	0	9
113477	596	397	993
113478	89	0	89
113479	220	34	254
113480	0	1	1
113482	46	0	46
113484	702	44	746
113485	143	37	180
113486	356	173	529
113489	230	7	237
113492	148	32	180
113493	51	0	51
113494	1	0	1
113495	11	0	11
113496	767	23	790
113497	187	221	408
113499	5	0	5
113500	71	0	71
113501	459	1751	2210
113502	486	420	906
113503	65	0	65
113504	268	413	681
113505	1	0	1
113506	1	0	1
113507	0	1	1
113508	780	2941	3721
113509	850	772	1622
113510	91	0	91
113511	8	0	8
113512	23	0	23
113514	59	0	59
113515	485	1422	1907
113516	503	943	1446
113518	143	5	148
113519	552	510	1062
113520	623	1560	2183
113521	3	2	5
113522	178	1314	1492
113523	328	602	930
113524	0	1	1
113525	256	43	299
113526	445	486	931
113527	345	596	941
113528	8	0	8
113529	34	0	34
113530	631	796	1427
113531	1847	1162	3009
113532	1189	790	1979
113533	564	1045	1609
113534	6	0	6
113535	5	1	6
113536	2	2	4
113537	365	461	826
113538	781	389	1170
113539	949	741	1690
113540	620	1217	1837
113541	2	0	2
113542	0	5	5
113545	393	82	475
113547	84	1	85
113548	262	606	868
113549	85	6	91
113550	2	1	3
113551	1	2	3
113552	920	202	1122
113553	37	3	40
113554	643	1101	1744
113555	771	1442	2213
113556	367	1	368
113557	21	0	21
113559	170	0	170
113560	210	0	210
113561	688	2202	2890
113565	87	0	87
113566	610	302	912
113567	220	0	220
113568	314	0	314
113569	7	1	8
113570	20	0	20
113572	30	0	30
113573	435	150	585
113574	0	2	2
113575	587	7	594
113576	11	0	11
113577	265	1	266
113582	136	107	243
113583	3	0	3
113584	444	20	464
113586	375	661	1036
113587	1	18	19
113588	22	0	22
113589	12	123	135
113590	1	0	1
113591	236	22	258
113593	353	911	1264
113594	94	0	94
113600	754	260	1014
113601	111	8	119
113603	5	0	5
113607	854	484	1338
113608	66	2	68
113610	15	0	15
113613	87	0	87
113614	669	582	1251
113615	42	0	42
113616	451	25	476
113617	33	0	33
113618	39	21	60
113620	388	6	394
113621	1822	1149	2971
113623	868	88	956
113624	145	25	170
113625	474	61	535
113626	2	0	2
113627	74	0	74
113628	584	508	1092
113631	15	6	21
113632	125	65	190
113633	22	3	25
113634	97	1	98
113635	498	426	924
113636	3	2	5
113637	11	1	12
113639	32	0	32
113642	3	0	3
113643	103	546	649
113646	20	0	20
113647	1	1	2
113648	384	10	394
113649	302	104	406
113650	115	570	685
113651	24	1	25
113653	31	0	31
113655	323	13	336
113656	172	63	235
113657	169	5	174
113658	325	355	680
113659	34	0	34
113662	2	0	2
113663	42	42	84
113664	219	3	222
113665	455	496	951
113666	112	0	112
113667	1	0	1
113668	9	0	9
113669	4	914	918
113670	70	123	193
113673	20	3	23
113674	947	627	1574
113675	6	0	6
113676	3	1723	1726
113677	6	0	6
113678	195	73	268
113680	126	1	127
113681	1597	1409	3006
113682	813	323	1136
113683	150	0	150
113684	310	3	313
113685	188	55	243
113686	40	0	40
113688	29	0	29
113689	972	340	1312
113690	212	0	212
113691	428	23	451
113692	9	0	9
113693	13	0	13
113695	2	0	2
113696	246	25	271
113698	122	58	180
113700	1	0	1
113701	11	1	12
113702	71	0	71
113703	336	0	336
113704	83	0	83
113705	162	145	307
113706	568	181	749
113707	23	0	23
113708	3	0	3
113709	100	0	100
113710	346	0	346
113711	111	0	111
113712	0	1	1
113713	1166	331	1497
113714	39	0	39
113717	891	51	942
113718	273	304	577
113719	47	0	47
113721	257	750	1007
113722	110	4	114
113723	37	0	37
113724	1676	120	1796
113725	417	318	735
113726	91	8	99
113727	672	384	1056
113728	583	1023	1606
113729	122	58	180
113730	9	0	9
113732	555	87	642
113733	13	51	64
113734	741	611	1352
113735	2	0	2
113736	521	125	646
113737	4012	1521	5533
113738	6322	4508	10830
113739	933	1053	1986
113740	5	1	6
113741	59	0	59
113742	73	0	73
113743	64	3	67
113744	1504	603	2107
113745	1954	1020	2974
113746	158	532	690
113747	295	2195	2490
113748	16	0	16
113749	24	0	24
113750	366	417	783
113751	826	2223	3049
113752	691	180	871
113753	151	1	152
113754	214	753	967
113755	159	335	494
113756	2	8	10
113757	110	156	266
113758	606	1247	1853
113759	220	186	406
113760	180	5	185
113761	185	38	223
113762	303	154	457
113763	62	1	63
113764	571	32	603
113766	50	3	53
113767	100	8	108
113768	869	78	947
113769	24	0	24
113770	452	603	1055
113771	308	5	313
113772	7	1	8
113773	0	1	1
113774	54	2	56
113775	313	1	314
113776	29	0	29
113777	111	200	311
113778	497	745	1242
113781	7	0	7
113782	22	2	24
113783	278	0	278
113784	15	1	16
113785	640	481	1121
113786	1	0	1
113787	47	0	47
113788	322	0	322
113789	9	0	9
113790	150	0	150
113791	3	0	3
113792	91	0	91
113793	1	0	1
113794	935	2087	3022
113795	145	1	146
113797	4	0	4
113798	0	1	1
113801	207	489	696
113802	205	0	205
113803	1	0	1
113804	6	0	6
113805	6	0	6
113808	135	133	268
113809	44	1	45
113810	113	1	114
113811	114	0	114
113812	24	0	24
113813	2	0	2
113815	0	2	2
113817	820	1902	2722
113818	5	0	5
113819	39	0	39
113820	7	0	7
113821	1	1	2
113822	45	0	45
113823	1	3	4
113824	1140	2278	3418
113826	17	0	17
113829	45	6	51
113833	1	0	1
113834	22	0	22
113836	2	1	3
113840	0	1	1
113841	2	0	2
113848	9	0	9
113858	403	224	627
113859	22	0	22
113864	3	0	3
113865	27	9	36
113866	20	0	20
113867	609	1987	2596
113868	477	430	907
113869	16	6	22
113872	0	1	1
113874	34	16	50
113875	18	14	32
113876	93	0	93
113877	40	0	40
113878	45	68	113
113879	0	8	8
113880	73	541	614
113881	42	0	42
113882	217	204	421
113883	3	0	3
113884	24	0	24
113885	8	7	15
113886	0	1	1
113887	0	2	2
113889	17	4	21
113890	20	0	20
113891	53	0	53
113892	12	6	18
113893	35	2	37
113897	62	96	158
113898	2	0	2
113901	0	3	3
113902	8	1	9
113905	17	0	17
113908	12	0	12
113909	13	35	48
113911	417	171	588
113912	61	1	62
113914	25	8	33
113915	6	0	6
113916	38	0	38
113918	39	29	68
113919	1	9	10
113921	513	1251	1764
113925	75	136	211
113926	1	0	1
113927	0	1	1
113928	1147	2490	3637
113929	2	0	2
113932	75	302	377
113933	5	0	5
113934	17	0	17
113935	71	0	71
113936	60	0	60
113937	26	16	42
113941	4	0	4
113942	47	0	47
113944	3	0	3
113945	228	157	385
113947	59	0	59
113948	3	1	4
113949	118	37	155
113950	0	3	3
113951	394	3319	3713
113952	46	3	49
113953	205	263	468
113954	179	0	179
113955	18	0	18
113956	186	40	226
113957	103	95	198
113958	1328	4670	5998
113959	35	14	49
113960	153	10	163
113961	27	0	27
113962	2	0	2
113963	208	0	208
113964	170	41	211
113965	85	3	88
113966	48	0	48
113967	30	9	39
113968	131	0	131
113969	622	68	690
113970	126	79	205
113971	32	0	32
113972	183	4	187
113973	2	2	4
113974	541	407	948
113975	42	182	224
113976	35	7	42
113977	194	3	197
113979	129	6	135
113980	76	0	76
113981	73	51	124
113982	0	17	17
113983	138	5	143
113986	21	0	21
113987	705	2271	2976
113988	38	0	38
113989	15	1	16
113990	2038	506	2544
113991	219	11	230
113992	0	1	1
113993	3	0	3
113994	506	1356	1862
113995	34	1	35
113996	4	0	4
113997	2157	526	2683
113998	16	0	16
113999	5	0	5
114000	12	0	12
114001	46	33	79
114003	3	0	3
114004	1725	3192	4917
114005	398	1280	1678
114006	37	16	53
114008	2	0	2
114009	0	1	1
114010	1	0	1
114011	694	817	1511
114012	277	1165	1442
114013	26	3	29
114014	308	79	387
114015	316	74	390
114016	741	189	930
114017	2	0	2
114018	26	0	26
114019	50	26	76
114020	13	1	14
114021	192	50	242
114022	299	155	454
114023	1152	485	1637
114024	2	1	3
114025	158	485	643
114026	21	32	53
114027	40	1	41
114028	67	0	67
114029	75	106	181
114030	279	93	372
114032	1007	1202	2209
114033	7	0	7
114034	4	1	5
114035	45	1	46
114036	98	103	201
114037	663	16	679
114038	151	115	266
114039	1166	817	1983
114040	11	2	13
114041	12	0	12
114043	28	81	109
114044	86	1	87
114045	72	18	90
114046	488	1417	1905
114047	10	0	10
114049	11	7	18
114050	5	0	5
114051	0	11	11
114052	85	0	85
114053	1186	861	2047
114054	250	698	948
114056	18	7	25
114057	32	0	32
114058	15	26	41
114059	494	169	663
114060	1171	692	1863
114061	65	0	65
114062	178	0	178
114063	364	47	411
114064	44	1	45
114065	79	30	109
114066	225	180	405
114067	44	3	47
114068	2	0	2
114069	93	1	94
114070	203	27	230
114071	196	43	239
114072	235	319	554
114073	81	50	131
114074	2	0	2
114075	1	0	1
114076	1	1	2
114077	67	11	78
114078	161	35	196
114079	187	97	284
114080	40	0	40
114081	92	9	101
114082	131	5	136
114083	99	44	143
114084	1	0	1
114085	83	0	83
114086	52	1	53
114087	51	22	73
114088	76	5	81
114089	122	0	122
114090	107	22	129
114091	18	0	18
114092	109	12	121
114094	7	14	21
114095	23	0	23
114096	313	1250	1563
114097	13	0	13
114098	0	1	1
114099	41	0	41
114100	42	0	42
114101	166	1368	1534
114102	173	138	311
114103	257	857	1114
114104	615	95	710
114105	0	1	1
114106	3	0	3
114107	21	1	22
114108	11	0	11
114109	3	3	6
114110	7	0	7
114111	452	148	600
114112	11	40	51
114114	54	12	66
114116	160	0	160
114117	63	28	91
114118	18	8	26
114119	19	59	78
114120	6	1	7
114121	378	212	590
114122	0	2	2
114123	165	13	178
114124	339	394	733
114125	19	0	19
114126	3	0	3
114127	7	0	7
114128	2	0	2
114131	1	12	13
114132	171	3	174
114133	17	0	17
114134	12	0	12
114135	3	0	3
114136	15	12	27
114139	2	0	2
114140	1	0	1
114142	6	0	6
114143	0	1	1
114144	6	65	71
114145	14	0	14
114147	29	0	29
114148	15	0	15
114150	2	0	2
114151	4	68	72
114152	1	6	7
114154	24	0	24
114155	5	0	5
114156	133	0	133
114157	17	2	19
114158	11	2	13
114159	64	39	103
114160	514	34	548
114161	0	1	1
114163	73	5	78
114164	89	5	94
114165	705	122	827
114166	198	24	222
114167	462	8	470
114168	1	0	1
114169	947	5473	6420
114170	3	4	7
114171	9	1	10
114172	1417	12	1429
114173	19	15	34
114174	1	0	1
114175	1	5	6
114176	2833	10100	12933
114177	66	278	344
114178	63	0	63
114179	316	430	746
114180	413	39	452
114181	125	32	157
114182	14	0	14
114183	283	58	341
114184	78	278	356
114185	83	143	226
114186	381	699	1080
114187	300	103	403
114188	810	320	1130
114189	32	1	33
114190	0	1	1
114191	19	1	20
114192	394	752	1146
114193	499	12	511
114194	2	1	3
114195	468	379	847
114196	58	47	105
114199	6	0	6
114200	130	0	130
114201	0	1	1
114202	762	818	1580
114203	94	144	238
114204	2	0	2
114207	24	0	24
114208	47	0	47
114209	312	209	521
114210	6	0	6
114211	13	0	13
114212	2	0	2
114215	118	0	118
114216	714	1019	1733
114217	10	0	10
114218	188	11	199
114219	138	0	138
114220	23	31	54
114221	1	0	1
114222	1	0	1
114223	701	393	1094
114224	13	0	13
114225	39	0	39
114226	114	3	117
114227	264	78	342
114228	180	7	187
114230	10	0	10
114231	10	0	10
114232	37	0	37
114235	507	23	530
114237	20	0	20
114238	10	1	11
114239	138	113	251
114240	23	0	23
114241	241	205	446
114242	0	6	6
114244	3	0	3
114245	35	1	36
114246	426	429	855
114247	17	0	17
114248	599	569	1168
114250	1	0	1
114251	23	0	23
114252	8	7	15
114254	7	19	26
114258	37	0	37
114259	98	0	98
114260	20	4	24
114261	215	64	279
114262	2	0	2
114263	12	0	12
114264	10	0	10
114265	67	0	67
114266	119	203	322
114268	1054	869	1923
114270	10	0	10
114271	20	0	20
114273	0	5	5
114277	149	0	149
114284	140	0	140
114285	24	0	24
114286	4	0	4
114287	38	375	413
114289	424	399	823
114290	3	0	3
114291	31	0	31
114293	14	2	16
114294	303	268	571
114295	48	0	48
114296	56	99	155
114300	135	283	418
114301	191	30	221
114302	70	15	85
114303	8	0	8
114307	65	91	156
114308	40	6	46
114309	2	0	2
114310	3	0	3
114312	0	5	5
114313	122	34	156
114314	83	12	95
114315	0	7	7
114316	15	0	15
114319	11	0	11
114320	157	38	195
114321	148	17	165
114325	0	2	2
114326	4	0	4
114327	27	6	33
114328	20	0	20
114329	182	7	189
114330	36	68	104
114331	36	6	42
114334	300	150	450
114335	9	1	10
114336	58	2	60
114337	68	0	68
114338	4	0	4
114340	25	9	34
114342	1	0	1
114343	3	3	6
114344	28	0	28
114345	5	0	5
114348	48	0	48
114349	111	167	278
114350	145	0	145
114351	2	0	2
114352	5	4	9
114353	2	0	2
114355	34	1	35
114356	22	0	22
114357	155	0	155
114358	11	0	11
114359	155	264	419
114360	175	0	175
114361	180	0	180
114362	115	0	115
114363	2514	748	3262
114364	22	0	22
114365	6	0	6
114366	59	179	238
114367	42	0	42
114368	123	0	123
114369	449	0	449
114370	1101	881	1982
114371	57	7	64
114373	3	13	16
114376	945	178	1123
114377	820	1295	2115
114378	93	24	117
114379	1	51	52
114382	26	3	29
114383	114	69	183
114384	272	301	573
114385	0	2	2
114386	7	102	109
114387	1	4	5
114389	6	0	6
114390	0	11	11
114391	2	0	2
114392	1	0	1
114393	49	5	54
114394	0	11	11
114395	3	0	3
114396	6	0	6
114399	6	1	7
114400	333	81	414
114404	2	2	4
114406	17	8	25
114411	7	0	7
114412	269	6	275
114413	171	27	198
114416	1	0	1
114417	2	0	2
114418	5	0	5
114419	116	9	125
114420	112	3	115
114421	1	0	1
114422	11	0	11
114423	27	0	27
114424	0	15	15
114425	123	1	124
114426	5	1	6
114429	38	1	39
114430	14	0	14
114431	24	0	24
114432	46	52	98
114435	64	4	68
114436	32	0	32
114437	450	20	470
114438	0	5	5
114441	1	6	7
114442	0	4	4
114443	884	68	952
114444	135	11	146
114445	227	41	268
114448	1	0	1
114449	669	130	799
114450	333	27	360
114451	4	0	4
114452	0	1	1
114453	19	0	19
114454	370	31	401
114455	37	0	37
114456	123	7	130
114457	1	4	5
114460	22	0	22
114463	39	12	51
114464	0	2	2
114466	1	0	1
114467	74	4	78
114468	0	15	15
114474	2	0	2
114478	0	1	1
114479	0	9	9
114483	3	0	3
114485	294	959	1253
114489	113	131	244
114492	242	998	1240
114496	112	121	233
114499	4	0	4
114500	0	1	1
114501	35	0	35
114503	7	2	9
114504	209	0	209
114508	263	0	263
114509	1064	51	1115
114510	215	0	215
114511	238	12	250
114512	1	1	2
114515	200	0	200
114516	582	24	606
114517	239	0	239
114518	87	11	98
114519	278	17	295
114526	213	0	213
114527	905	42	947
114529	140	0	140
114530	1	0	1
114532	2	0	2
114533	102	0	102
114534	526	32	558
114536	49	0	49
114537	0	4	4
114540	2	0	2
114543	2185	412	2597
114544	1	0	1
114547	20	0	20
114548	67	0	67
114549	0	5	5
114550	2528	222	2750
114551	129	9	138
114552	0	2	2
114555	91	0	91
114558	116	52	168
114561	32	0	32
114562	1	0	1
114564	3	0	3
114565	648	18	666
114566	0	1	1
114568	33	0	33
114569	66	0	66
114572	412	3	415
114573	108	0	108
114575	0	9	9
114576	146	0	146
114580	122	0	122
114582	46	0	46
114586	1	0	1
114587	23	0	23
114589	172	1	173
114592	1	0	1
114594	0	7	7
114595	5	0	5
114596	61	9	70
114598	12	0	12
114600	0	3	3
114604	0	5	5
114605	4	0	4
114607	1	0	1
114609	2	0	2
114610	1	0	1
114611	370	4	374
114612	15	0	15
114615	5	0	5
114616	1862	62	1924
114618	318	0	318
114622	2	0	2
114623	1463	74	1537
114624	23	0	23
114627	1	0	1
114628	1	0	1
114633	4	0	4
114634	25	0	25
114635	4	0	4
114641	1	0	1
114642	2	0	2
114645	4	0	4
114647	440	143	583
114652	0	8	8
114654	632	202	834
114661	261	0	261
114664	87	0	87
114666	199	0	199
114667	18	0	18
114668	1	0	1
114669	3	0	3
114670	23	0	23
114671	420	7	427
114672	34	0	34
114673	67	0	67
114674	41	0	41
114675	40	772	812
114677	7	0	7
114678	1378	187	1565
114679	55	0	55
114680	2698	1440	4138
114681	1	0	1
114682	0	338	338
114683	3	0	3
114685	623	77	700
114686	33	0	33
114687	1313	916	2229
114690	46	0	46
114691	0	7	7
114696	1453	811	2264
114697	34	1	35
114698	11	6	17
114699	2	1	3
114700	3	1	4
114701	6	3	9
114702	628	1	629
114703	317	7	324
114705	70	695	765
114706	16	0	16
114707	357	105	462
114708	1755	82	1837
114709	38	0	38
114710	9	0	9
114713	60	0	60
114714	655	169	824
114715	2963	157	3120
114716	538	1	539
114717	1	0	1
114718	2	0	2
114720	10	0	10
114721	22	0	22
114723	255	1	256
114724	7	1	8
114729	229	66	295
114730	543	2477	3020
114731	0	1	1
114732	21	0	21
114734	131	21	152
114735	3	1	4
114736	156	48	204
114737	586	3223	3809
114738	10	4	14
114739	222	75	297
114740	1	0	1
114741	2	1	3
114743	2	0	2
114744	9	0	9
114745	11	13	24
114746	475	186	661
114748	0	6	6
114750	21	1	22
114751	67	0	67
114754	1	0	1
114755	1	0	1
114756	35	64	99
114759	6	0	6
114762	39	4	43
114763	30	60	90
114764	23	1	24
114765	395	13	408
114766	25	20	45
114769	18	0	18
114770	28	2	30
114771	10	0	10
114772	444	1	445
114773	251	136	387
114777	7	41	48
114778	48	0	48
114779	50	2	52
114780	70	7	77
114783	55	16	71
114784	362	0	362
114785	26	0	26
114786	1	1	2
114787	1055	279	1334
114788	285	80	365
114789	76	48	124
114790	46	4	50
114791	193	30	223
114792	152	20	172
114793	720	2078	2798
114794	837	240	1077
114795	139	10	149
114796	13	3	16
114798	29	0	29
114799	180	1	181
114800	914	1891	2805
114801	99	0	99
114805	11	1	12
114806	76	40	116
114807	85	0	85
114808	114	0	114
114809	14	0	14
114810	1	0	1
114811	56	68	124
114812	1	55	56
114813	0	2	2
114814	1	2	3
114816	3	0	3
114818	35	20	55
114819	35	66	101
114822	25	0	25
114823	41	2	43
114824	9	0	9
114825	4	43	47
114826	6	0	6
114828	9	0	9
114829	16	1	17
114830	4	5	9
114831	321	0	321
114832	47	0	47
114835	18	0	18
114837	22	1212	1234
114838	142	0	142
114839	11	0	11
114841	835	29	864
114844	21	829	850
114848	784	26	810
114849	3	0	3
114850	23	0	23
114851	21	0	21
114854	1336	3978	5314
114856	1	1	2
114857	19	0	19
114858	39	0	39
114859	7	0	7
114860	153	345	498
114861	1768	4633	6401
114862	2	0	2
114863	12	4	16
114865	7	0	7
114866	4	0	4
114867	119	278	397
114868	44	21	65
114869	8	0	8
114870	23	5	28
114871	12	0	12
114873	12	0	12
114874	158	2	160
114875	466	21	487
114876	4	1	5
114877	1132	2600	3732
114878	77	249	326
114879	18	0	18
114881	220	0	220
114882	247	15	262
114883	43	67	110
114884	1178	1911	3089
114885	106	169	275
114886	5	0	5
114888	327	1	328
114889	80	1	81
114890	22	5	27
114891	295	66	361
114892	91	36	127
114893	25	0	25
114894	382	27	409
114895	80	0	80
114897	71	47	118
114898	193	14	207
114899	72	5	77
114900	16	0	16
114901	201	26	227
114904	257	46	303
114906	45	0	45
114909	4	0	4
114911	324	0	324
114912	38	1	39
114913	41	0	41
114916	42	2	44
114917	6	11	17
114918	7	0	7
114919	105	0	105
114920	29	4	33
114922	0	1	1
114923	17	14	31
114924	4	0	4
114925	2	0	2
114926	83	28	111
114927	21	5	26
114928	331	535	866
114929	1	3	4
114930	649	672	1321
114931	6	4	10
114932	2	0	2
114933	128	8	136
114934	836	2487	3323
114935	394	624	1018
114936	7	0	7
114937	400	430	830
114938	337	0	337
114939	3	0	3
114940	17	2	19
114941	825	2269	3094
114942	0	17	17
114943	320	185	505
114944	18	0	18
114945	385	0	385
114946	1	0	1
114947	1	1	2
114948	5	0	5
114949	1	0	1
114950	690	369	1059
114951	14	1	15
114953	177	32	209
114954	82	1	83
114956	13	1	14
114958	57	51	108
114960	580	244	824
114961	131	1	132
114967	24	0	24
114968	142	37	179
114970	139	1961	2100
114974	70	20	90
114975	770	205	975
114976	51	15	66
114977	148	3876	4024
114980	1	0	1
114982	748	310	1058
114984	78	66	144
114985	56	69	125
114987	31	5	36
114989	13	26	39
114991	2	0	2
114993	0	2	2
114994	0	1	1
115000	114	23	137
115001	12	0	12
115004	100	198	298
115007	90	0	90
115008	11	0	11
115011	116	134	250
115012	0	1	1
115014	0	7	7
115018	4	0	4
115023	3	0	3
115026	1	0	1
115028	2	21	23
115031	1	0	1
115033	3	0	3
115034	3	0	3
115035	47	14	61
115036	4	0	4
115038	17	33	50
115039	44	23	67
115042	4	0	4
115045	136	118	254
115046	41	1	42
115047	24	0	24
115049	350	18	368
115052	109	0	109
115053	254	592	846
115054	7	0	7
115055	4	0	4
115056	320	12	332
115057	49	93	142
115058	1	0	1
115059	60	2	62
115060	221	766	987
115062	8	1	9
115064	13	57	70
115065	16	32	48
115066	1876	2999	4875
115067	18	9	27
115070	50	0	50
115071	30	0	30
115072	8	12	20
115073	2990	4360	7350
115074	10	0	10
115075	86	36	122
115077	1	0	1
115078	3	15	18
115079	16	0	16
115080	175	35	210
115081	2	0	2
115082	30	0	30
115084	54	1	55
115085	4	2	6
115086	99	1	100
115087	130	11	141
115088	26	1	27
115089	3	1	4
115091	95	96	191
115092	98	0	98
115093	293	140	433
115094	231	0	231
115095	32	0	32
115096	157	13	170
115097	0	5	5
115098	0	2	2
115099	23	0	23
115100	277	224	501
115101	488	1	489
115102	2291	6524	8815
115103	150	18	168
115104	0	4	4
115107	64	0	64
115108	748	3	751
115109	1809	5587	7396
115110	99	0	99
115111	29	3	32
115114	34	1	35
115115	159	0	159
115116	46	44	90
115117	191	3	194
115118	46	0	46
115122	38	1	39
115123	22	45	67
115124	78	8	86
115125	58	0	58
115129	0	3	3
115131	4	0	4
115132	47	0	47
115134	83	8	91
115136	1148	115	1263
115137	10	1	11
115138	20	0	20
115139	162	0	162
115141	125	0	125
115143	740	107	847
115145	3	0	3
115146	65	0	65
115147	30	15	45
115148	11	0	11
115149	2	0	2
115154	6	0	6
115156	1	0	1
115158	2	0	2
115159	1	0	1
115161	30	0	30
115162	139	97	236
115163	35	0	35
115164	1105	1	1106
115166	2	0	2
115168	6	0	6
115169	168	149	317
115170	18	0	18
115171	1271	0	1271
115172	1	7	8
115176	0	2	2
115177	10	0	10
115178	38	0	38
115179	10	0	10
115180	1	0	1
115184	11	0	11
115185	74	127	201
115186	3	0	3
115187	26	0	26
115188	6	7	13
115189	6	0	6
115190	0	4	4
115192	104	164	268
115195	15	135	150
115196	2	9	11
115202	7	34	41
115203	9	1	10
115204	25	34	59
115205	16	0	16
115209	10	1	11
115211	9	9	18
115212	114	27	141
115213	27	218	245
115214	5	0	5
115216	6	0	6
115218	0	19	19
115220	20	18	38
115221	0	5	5
115228	18	32	50
115230	15	0	15
115237	1	0	1
115239	11	0	11
115242	126	0	126
115243	650	59	709
115245	1242	223	1465
115249	44	0	44
115250	253	18	271
115251	31	11	42
115252	557	110	667
115253	34	0	34
115255	6	5	11
115256	5	0	5
115257	72	0	72
115258	71	49	120
115259	3	0	3
115260	6	1	7
115261	410	0	410
115262	1	0	1
115263	1	0	1
115264	16	0	16
115265	1	0	1
115266	5	5	10
115267	8	0	8
115268	116	4	120
115269	1	0	1
115270	12	0	12
115271	15	0	15
115272	3	0	3
115273	346	115	461
115274	5	0	5
115277	7	0	7
115278	12	0	12
115280	290	70	360
115281	58	6	64
115284	32	94	126
115285	4	1	5
115289	6	0	6
115291	2	15	17
115293	0	4	4
115294	1	0	1
115296	2	0	2
115298	2	0	2
115299	0	5	5
115300	11	0	11
115303	5	0	5
115306	7	0	7
115310	1	0	1
115313	38	13	51
115314	8	0	8
115316	82	0	82
115319	30	20	50
115320	8	1	9
115323	28	0	28
115326	45	27	72
115327	5	1	6
115329	3	0	3
115330	46	300	346
115331	6	1	7
115332	114	226	340
115333	1	0	1
115336	18	1	19
115337	14	185	199
115338	0	1	1
115339	74	282	356
115341	0	5	5
115342	3163	1268	4431
115344	58	1	59
115347	2	0	2
115349	1485	434	1919
115351	34	0	34
115356	0	2	2
115357	20	8	28
115358	1079	211	1290
115359	0	1	1
115361	2	0	2
115362	2	0	2
115363	2	1	3
115364	6	1	7
115365	1424	260	1684
115366	0	1	1
115367	50	0	50
115368	8	0	8
115369	289	33	322
115370	6	0	6
115374	188	8	196
115375	110	9	119
115376	529	99	628
115377	8	10	18
115378	3	0	3
115379	18	0	18
115380	2	0	2
115381	11	0	11
115382	105	22	127
115383	48	0	48
115387	1	0	1
115388	1	0	1
115389	13	5	18
115390	67	0	67
115391	2	17	19
115393	13	3	16
115394	46	3	49
115395	7	1	8
115396	16	4	20
115399	4	0	4
115400	32	1	33
115401	5	0	5
115404	15	53	68
115405	677	7710	8387
115406	0	1	1
115407	4	3	7
115411	54	26	80
115412	256	4793	5049
115413	6	29	35
115415	2	0	2
115416	116	0	116
115417	99	4	103
115422	6	7	13
115423	105	0	105
115424	326	9	335
115425	8	1	9
115426	0	3	3
115427	2	5	7
115428	0	1	1
115429	0	2	2
115431	1221	11770	12991
115432	34	6	40
115433	0	8	8
115435	95	0	95
115436	0	1	1
115437	0	8	8
115438	556	6695	7251
115439	186	42	228
115441	1135	550	1685
115442	18	0	18
115443	11	0	11
115444	40	207	247
115445	5	0	5
115446	112	41	153
115447	63	0	63
115448	999	522	1521
115449	16	0	16
115450	339	1	340
115451	0	45	45
115452	0	1	1
115454	270	71	341
115455	1809	1078	2887
115456	10	2	12
115457	443	28	471
115458	17	0	17
115459	0	3	3
115461	12	0	12
115462	2165	1358	3523
115463	550	0	550
115464	21	10	31
115465	3	0	3
115469	19	0	19
115470	712	1	713
115471	108	0	108
115472	17	0	17
115473	57	364	421
115474	23	111	134
115475	27	0	27
115476	7	53	60
115477	14	1	15
115478	149	4	153
115479	62	1	63
115480	2	93	95
115481	104	171	275
115482	10	0	10
115483	24	2	26
115485	6	0	6
115486	48	2	50
115487	7	2	9
115488	717	483	1200
115489	540	2394	2934
115490	706	134	840
115491	3	0	3
115492	1	26	27
115495	124	2	126
115496	277	1958	2235
115497	567	12	579
115498	11	0	11
115499	4	22	26
115503	197	124	321
115504	36	32	68
115505	159	0	159
115506	41	4	45
115507	427	36	463
115508	1	2	3
115509	4	2	6
115510	328	203	531
115511	57	92	149
115512	298	40	338
115513	208	62	270
115514	79	0	79
115515	5	169	174
115516	48	0	48
115518	454	109	563
115519	260	132	392
115520	234	152	386
115521	135	6	141
115522	8	3	11
115525	11	0	11
115526	223	62	285
115527	198	4	202
115528	25	0	25
115530	7	0	7
115532	10	0	10
115533	0	1	1
115534	28	1	29
115535	22	4	26
115536	0	8	8
115538	232	0	232
115541	5	0	5
115542	1	7	8
115543	2	0	2
115545	312	0	312
115546	0	1	1
115549	6	0	6
115550	14	0	14
115551	35	26	61
115552	284	171	455
115553	43	0	43
115557	64	1	65
115558	32	59	91
115559	658	540	1198
115560	76	0	76
115561	142	0	142
115562	32	0	32
115563	25	0	25
115564	28	1	29
115567	6	0	6
115568	187	0	187
115569	583	155	738
115570	18	15	33
115571	72	0	72
115572	190	0	190
115575	14	2	16
115576	837	321	1158
115577	38	48	86
115578	200	161	361
115579	88	0	88
115580	4	0	4
115582	52	0	52
115584	367	8	375
115585	1	1	2
115586	6	0	6
115588	57	3	60
115589	2	0	2
115591	361	11	372
115592	149	25	174
115593	1	2	3
115594	0	8	8
115595	5	0	5
115596	0	1	1
115597	2030	516	2546
115598	363	1	364
115599	198	26	224
115600	4	0	4
115601	0	1	1
115602	1	0	1
115603	1	0	1
115604	2966	607	3573
115605	47	0	47
115606	9	0	9
115612	8	0	8
115616	391	938	1329
115617	10	0	10
115618	816	215	1031
115620	58	0	58
115622	16	61	77
115623	461	1033	1494
115625	934	370	1304
115627	41	0	41
115628	72	0	72
115629	77	71	148
115630	142	0	142
115632	22	0	22
115634	57	0	57
115635	124	0	124
115636	5	0	5
115637	238	23	261
115638	73	57	130
115639	343	3	346
115640	193	0	193
115641	34	0	34
115642	593	442	1035
115644	8	0	8
115645	95	43	138
115646	423	0	423
115647	117	0	117
115648	11	0	11
115649	209	165	374
115651	7	0	7
115652	24	38	62
115653	537	0	537
115654	86	14	100
115655	1	0	1
115656	82	2	84
115657	17	0	17
115659	18	36	54
115660	241	0	241
115661	148	49	197
115662	4904	266	5170
115663	496	0	496
115664	83	89	172
115668	415	0	415
115669	3686	312	3998
115670	370	1	371
115671	102	17	119
115672	1	0	1
115673	3	0	3
115674	2	0	2
115675	154	0	154
115676	9	1	10
115677	384	0	384
115678	136	12	148
115684	202	1	203
115685	478	207	685
115686	2120	6946	9066
115687	416	11	427
115691	4	0	4
115692	469	348	817
115693	1496	6974	8470
115694	508	13	521
115695	2	0	2
115696	174	73	247
115698	57	0	57
115700	514	104	618
115702	17	12	29
115703	122	77	199
115704	57	0	57
115705	66	0	66
115706	12	0	12
115707	453	80	533
115708	0	1	1
115709	50	20	70
115710	19	0	19
115711	1112	130	1242
115712	1150	2946	4096
115715	47	1	48
115716	54	42	96
115717	8	0	8
115718	565	101	666
115719	917	2624	3541
115721	2	0	2
115722	31	0	31
115723	15	22	37
115725	14	0	14
115726	83	0	83
115731	2	0	2
115732	1	0	1
115733	73	0	73
115734	1	1	2
115735	1	1	2
115736	68	23	91
115737	49	14	63
115738	18	2	20
115739	180	5	185
115743	20	0	20
115744	45	10	55
115745	26	1	27
115746	133	4	137
115749	0	1	1
115750	38	5	43
115751	11	0	11
115753	164	0	164
115754	33	96	129
115755	0	6	6
115758	92	0	92
115759	27	3	30
115760	105	0	105
115761	59	240	299
115762	7	2	9
115765	71	0	71
115766	0	4	4
115769	1688	649	2337
115770	195	0	195
115771	30	0	30
115773	10	1	11
115776	1552	691	2243
115777	540	5	545
115778	15	2	17
115783	6	1	7
115784	147	0	147
115788	0	10	10
115789	1	1	2
115790	37	2	39
115791	22	1	23
115792	1	0	1
115793	83	6	89
115797	5	0	5
115799	13	0	13
115800	51	0	51
115802	100	0	100
115804	225	0	225
115808	68	0	68
115809	108	2	110
115810	165	14	179
115811	191	0	191
115812	13	0	13
115815	69	0	69
115817	694	115	809
115819	4	0	4
115820	0	2	2
115821	3	0	3
115823	4	0	4
115824	1059	319	1378
115825	37	113	150
115826	369	9	378
115827	608	725	1333
115828	341	1701	2042
115829	16	0	16
115830	40	11	51
115831	378	2	380
115832	13	65	78
115833	257	3	260
115834	385	787	1172
115835	528	2571	3099
115837	127	33	160
115838	563	0	563
115840	42	0	42
115842	4	3	7
115844	128	32	160
115845	35	0	35
115846	13	0	13
115847	30	1	31
115848	2	2	4
115849	4	7	11
115850	2	1	3
115851	66	21	87
115852	184	19	203
115853	90	85	175
115854	5	0	5
115855	24	0	24
115856	13	2	15
115857	5	0	5
115858	203	3	206
115859	290	9	299
115860	15	5	20
115861	14	0	14
115862	104	65	169
115863	63	21	84
115864	1	0	1
115865	34	12	46
115866	12	0	12
115867	4	0	4
115868	89	5	94
115869	91	301	392
115870	21	0	21
115871	11	15	26
115872	5	28	33
115873	34	4	38
115874	24	3	27
115875	37	2	39
115876	78	175	253
115877	70	0	70
115878	14	4	18
115879	76	354	430
115880	28	59	87
115881	170	147	317
115882	107	42	149
115883	709	2595	3304
115884	118	10	128
115885	15	0	15
115886	39	33	72
115887	230	21	251
115888	204	124	328
115889	332	49	381
115890	1567	5841	7408
115891	147	5	152
115892	18	1	19
115893	40	0	40
115894	339	1	340
115895	147	28	175
115896	392	0	392
115897	100	13	113
115898	30	60	90
115901	118	1	119
115902	22	28	50
115903	79	1	80
115904	411	46	457
115905	85	52	137
115906	18	0	18
115907	20	2	22
115908	63	306	369
115909	40	2	42
115910	53	20	73
115911	1408	1005	2413
115912	26	11	37
115913	245	27	272
115914	64	39	103
115915	281	1027	1308
115916	44	9	53
115917	10	21	31
115920	146	36	182
115921	2669	3253	5922
115923	2241	4342	6583
115924	55	11	66
115925	215	3	218
115926	2	16	18
115927	16	2	18
115928	1744	2531	4275
115929	120	15	135
115930	2288	6404	8692
115931	88	18	106
115932	521	91	612
115933	27	14	41
115936	282	112	394
115937	202	66	268
115938	38	3	41
115939	2089	1271	3360
115940	309	443	752
115941	114	0	114
115942	27	2	29
115943	66	1	67
115944	5	0	5
115945	4	2	6
115946	1938	1521	3459
115947	414	720	1134
115948	570	160	730
115949	6	86	92
115950	70	0	70
115951	3159	272	3431
115952	32	81	113
115953	275	2261	2536
115954	218	1	219
115955	536	292	828
115956	446	368	814
115957	0	1	1
115958	1561	194	1755
115959	138	133	271
115960	2	57	59
115961	185	126	311
115962	53	0	53
115963	419	300	719
115964	2	7	9
115965	1	2	3
115966	69	4	73
115968	0	2	2
115969	272	133	405
115970	25	0	25
115971	131	22	153
115972	13	1	14
115973	58	9	67
115974	14	21	35
115975	30	0	30
115976	854	325	1179
115977	59	24	83
115978	180	49	229
115979	66	1	67
115981	51	0	51
115983	612	306	918
115984	14	0	14
115986	1	0	1
115987	0	4	4
115988	4318	836	5154
115989	1	0	1
115990	769	196	965
115992	162	58	220
115994	125	0	125
115995	5363	1075	6438
115996	12	0	12
115997	628	80	708
115998	836	260	1096
115999	203	81	284
116001	105	0	105
116003	135	34	169
116004	220	25	245
116005	626	259	885
116006	60	26	86
116007	895	1110	2005
116008	3	1	4
116009	6	0	6
116010	188	57	245
116011	276	215	491
116012	8	1	9
116013	23	0	23
116014	640	753	1393
116015	41	54	95
116016	15	0	15
116017	10	5	15
116018	5	80	85
116019	1	0	1
116020	261	64	325
116021	1313	284	1597
116022	479	1170	1649
116023	0	12	12
116024	4	0	4
116026	88	0	88
116027	351	202	553
116028	2073	2168	4241
116029	493	1098	1591
116030	57	101	158
116031	57	30	87
116032	179	315	494
116033	120	0	120
116034	2	1	3
116035	233	1215	1448
116036	38	10	48
116037	95	16	111
116038	801	1175	1976
116039	199	307	506
116040	6	0	6
116041	4	0	4
116042	7	2	9
116043	13	0	13
116044	98	3	101
116045	1303	1696	2999
116046	16	0	16
116047	906	592	1498
116048	2625	51783	54408
116049	157	28	185
116050	118	1	119
116053	1	4	5
116054	1449	731	2180
116055	1695	38280	39975
116056	618	53	671
116057	51	0	51
116058	1	1	2
116059	32	1	33
116060	9	0	9
116062	27	0	27
116063	111	0	111
116064	429	87	516
116065	143	21	164
116066	209	57	266
116067	58	33	91
116068	48	23	71
116069	144	69	213
116070	9	14	23
116071	481	131	612
116072	78	19	97
116073	312	137	449
116075	90	0	90
116076	108	22	130
116077	208	6	214
116080	421	139	560
116081	109	8	117
116082	96	0	96
116083	87	0	87
116084	168	142	310
116085	81	1	82
116087	231	282	513
116088	63	0	63
116089	55	0	55
116090	147	220	367
116091	60	47	107
116092	57	19	76
116093	39	20	59
116094	1312	3832	5144
116095	55	0	55
116097	305	277	582
116098	8	2	10
116099	0	1	1
116100	106	31	137
116101	1459	5281	6740
116102	47	0	47
116103	2	0	2
116104	111	0	111
116105	168	141	309
116106	231	110	341
116107	841	415	1256
116108	589	23	612
116109	23	2	25
116110	25	11	36
116111	12	0	12
116112	210	60	270
116113	113	57	170
116114	167	169	336
116115	360	2	362
116116	9	2	11
116117	0	1	1
116119	246	21	267
116120	3	0	3
116121	177	2925	3102
116122	255	19	274
116123	147	221	368
116124	218	208	426
116125	2	0	2
116126	245	216	461
116127	102	21	123
116128	428	3999	4427
116129	297	13	310
116130	58	171	229
116131	665	322	987
116132	3	4	7
116133	237	958	1195
116134	456	98	554
116135	1115	205	1320
116136	422	913	1335
116137	198	39	237
116138	73	10	83
116139	15	1	16
116140	83	9	92
116141	783	433	1216
116142	5	1	6
116143	1130	587	1717
116144	278	42	320
116145	39	0	39
116146	4	0	4
116147	20	4	24
116148	420	140	560
116149	115	0	115
116150	136	18	154
116151	196	16	212
116152	174	161	335
116153	627	47	674
116154	72	59	131
116155	42	1	43
116156	298	13	311
116157	155	12	167
116158	93	43	136
116159	82	26	108
116160	440	13	453
116161	40	30	70
116162	21	126	147
116163	516	168	684
116164	6	0	6
116165	228	18	246
116166	81	4	85
116168	4	0	4
116169	0	1	1
116170	1392	1892	3284
116171	3546	1815	5361
116172	1406	16	1422
116173	283	0	283
116174	14	0	14
116176	3	2	5
116177	157	413	570
116178	969	524	1493
116179	770	25	795
116180	276	100	376
116181	22	2	24
116182	1	0	1
116184	64	40	104
116185	138	651	789
116186	145	196	341
116187	537	145	682
116188	523	667	1190
116189	773	1569	2342
116190	417	2	419
116191	443	25	468
116192	2493	9300	11793
116193	329	481	810
116194	315	1	316
116195	593	465	1058
116196	906	1077	1983
116197	503	5	508
116198	547	11	558
116199	2093	6196	8289
116200	366	223	589
116201	332	359	691
116202	207	256	463
116203	5	0	5
116204	28	6	34
116205	200	0	200
116206	70	6	76
116207	1534	1427	2961
116208	720	2855	3575
116209	179	94	273
116210	44	55	99
116211	2	2	4
116212	34	0	34
116213	170	334	504
116214	318	330	648
116215	126	773	899
116216	205	96	301
116217	57	34	91
116218	123	27	150
116220	91	184	275
116221	10	6	16
116222	15	4	19
116223	266	89	355
116224	63	24	87
116225	328	20	348
116226	183	2	185
116227	6	1	7
116228	82	0	82
116229	12	3	15
116230	560	1578	2138
116231	29	1	30
116232	129	1	130
116233	337	12	349
116234	10	0	10
116235	347	1312	1659
116236	0	2	2
116237	387	1082	1469
116238	14	0	14
116239	5	0	5
116240	122	0	122
116242	226	1107	1333
116247	133	0	133
116248	30	0	30
116249	526	48	574
116250	624	49	673
116251	35	17	52
116252	16	0	16
116254	0	1	1
116255	60	13	73
116256	469	6	475
116257	686	153	839
116258	75	8	83
116261	28	1	29
116262	47	5	52
116263	207	559	766
116265	141	270	411
116266	63	0	63
116267	19	0	19
116268	72	40	112
116269	333	554	887
116270	224	749	973
116271	5	0	5
116272	81	176	257
116273	3	0	3
116274	429	227	656
116275	39	28	67
116278	30	0	30
116280	27	4	31
116281	432	245	677
116282	13	18	31
116283	8	1	9
116284	445	39	484
116285	11	0	11
116286	15	0	15
116287	164	69	233
116288	893	78	971
116289	1	0	1
116290	126	1	127
116291	257	59	316
116292	34	5	39
116294	873	2883	3756
116295	752	195	947
116296	313	94	407
116297	308	40	348
116298	38	1	39
116299	53	243	296
116300	2	0	2
116301	525	2207	2732
116302	353	499	852
116303	123	6	129
116304	79	31	110
116305	178	77	255
116306	70	86	156
116307	2	0	2
116308	17	5	22
116309	388	358	746
116310	178	52	230
116311	58	1	59
116312	636	128	764
116313	2259	2017	4276
116314	80	15	95
116315	196	37	233
116316	38	0	38
116317	80	10	90
116318	29	3	32
116319	430	0	430
116320	1489	629	2118
116321	476	933	1409
116322	74	16	90
116323	0	1	1
116325	7	2	9
116326	154	0	154
116327	356	163	519
116328	226	224	450
116329	26	27	53
116330	27	52	79
116331	19	7	26
116332	1	1	2
116333	12	11	23
116334	130	3	133
116335	175	24	199
116336	569	347	916
116337	68	12	80
116338	146	70	216
116339	89	2	91
116340	17	4	21
116341	16	0	16
116342	56	0	56
116343	99	83	182
116344	54	4	58
116345	838	356	1194
116346	33	14	47
116347	99	58	157
116352	264	89	353
116353	1	9	10
116354	70	11	81
116355	129	0	129
116356	10	31	41
116357	681	2336	3017
116358	1	2	3
116359	6	1	7
116361	99	14	113
116362	257	0	257
116363	14	10	24
116364	1060	2218	3278
116365	3	277	280
116366	5	3	8
116367	271	8	279
116368	94	0	94
116369	3	2	5
116371	47	50	97
116372	2	41	43
116373	272	4	276
116374	345	45	390
116375	388	144	532
116376	0	1	1
116377	12	29	41
116378	34	11	45
116379	1	3	4
116380	153	127	280
116381	222	27	249
116382	1537	341	1878
116383	4	7	11
116384	2270	178	2448
116385	36	0	36
116387	31	88	119
116388	779	155	934
116389	1034	105	1139
116391	906	255	1161
116392	136	2	138
116393	34	25	59
116395	257	73	330
116396	51	28	79
116398	372	194	566
116399	132	9	141
116400	33	8	41
116401	37	19	56
116402	342	3	345
116403	19	0	19
116405	105	15	120
116406	21	0	21
116407	65	147	212
116408	1322	1488	2810
116409	379	1	380
116410	130	7	137
116412	54	7	61
116413	13	1	14
116414	753	181	934
116415	581	530	1111
116416	542	1966	2508
116417	14	0	14
116418	4	0	4
116419	3	4	7
116420	59	10	69
116421	729	111	840
116422	1305	221	1526
116423	734	1676	2410
116424	12	0	12
116425	945	3400	4345
116426	104	84	188
116427	134	94	228
116428	107	43	150
116429	891	74	965
116430	277	39	316
116431	100	454	554
116432	414	1495	1909
116433	26	1	27
116434	30	22	52
116435	20	2	22
116436	793	115	908
116437	139	235	374
116438	50	5	55
116439	160	0	160
116440	21	12	33
116441	1	0	1
116443	173	0	173
116444	322	240	562
116445	3035	4279	7314
116446	569	321	890
116447	1	4	5
116448	0	1	1
116450	20	2	22
116451	52	9	61
116452	2954	4156	7110
116453	188	82	270
116455	5023	994	6017
116457	7	0	7
116458	9	0	9
116459	1	0	1
116461	395	3	398
116462	4217	537	4754
116463	1250	103	1353
116464	1	2	3
116465	5	18	23
116467	1	2	3
116468	105	10	115
116469	1108	217	1325
116470	518	83	601
116471	10	0	10
116472	18	5	23
116474	2	0	2
116475	756	1203	1959
116476	113	3	116
116477	338	8	346
116478	15	20	35
116479	65	0	65
116480	125	7	132
116481	109	7	116
116482	434	476	910
116483	29	25	54
116484	56	1	57
116485	93	2	95
116486	44	1	45
116487	101	0	101
116488	818	3689	4507
116489	32	27	59
116490	19	0	19
116491	90	0	90
116492	458	108	566
116493	52	0	52
116494	0	3	3
116495	560	3610	4170
116496	9	0	9
116497	482	139	621
116498	1	0	1
116499	148	85	233
116500	199	33	232
116501	93	0	93
116502	41	15	56
116503	3	16	19
116504	912	79	991
116505	1	0	1
116507	0	34	34
116508	12	4	16
116509	22	2	24
116510	2	2	4
116511	313	11	324
116512	1	0	1
116513	484	1289	1773
116514	4	5	9
116516	8	2	10
116517	3	0	3
116518	66	10	76
116519	1	0	1
116520	521	1253	1774
116521	28	71	99
116522	14	7	21
116523	63	113	176
116524	339	4	343
116525	10	1	11
116526	1	4	5
116527	112	31	143
116528	9	0	9
116529	10	37	47
116530	69	9	78
116531	136	0	136
116533	0	1	1
116534	97	11	108
116535	3	0	3
116536	27	1	28
116537	2	6	8
116538	1141	51	1192
116539	1	0	1
116541	122	10	132
116542	3	0	3
116543	2	3	5
116544	2	9	11
116545	1623	180	1803
116546	16	0	16
116547	5	0	5
116548	24	0	24
116549	16	10	26
116550	0	10	10
116551	0	1	1
116552	13	0	13
116553	71	416	487
116554	0	1	1
116555	228	0	228
116556	50	14	64
116557	109	68	177
116558	1	0	1
116559	50	45	95
116560	20	75	95
116561	1	3	4
116562	230	0	230
116563	167	117	284
116564	127	85	212
116565	7	0	7
116566	37	0	37
116569	45	0	45
116570	119	72	191
116571	10	11	21
116573	34	0	34
116574	0	1	1
116575	68	2	70
116576	41	18	59
116578	100	11	111
116579	1284	806	2090
116580	1	0	1
116582	58	0	58
116583	34	0	34
116584	484	8	492
116585	48	17	65
116586	2048	1467	3515
116588	1	0	1
116591	534	8	542
116592	4	5	9
116593	19	14	33
116594	189	10	199
116595	0	23	23
116598	3	1	4
116599	9	20	29
116600	301	97	398
116601	265	23	288
116602	13	36	49
116603	219	5	224
116606	0	10	10
116607	98	313	411
116609	503	34	537
116610	260	19	279
116612	1	0	1
116613	7	1	8
116615	13	11	24
116616	626	268	894
116617	22	1	23
116619	1	0	1
116620	19	3	22
116621	97	13	110
116622	480	32	512
116623	79	598	677
116624	4	3	7
116625	0	3	3
116627	1	0	1
116628	137	0	137
116629	775	157	932
116630	303	74	377
116631	1	9	10
116632	2	0	2
116634	14	0	14
116635	752	773	1525
116636	120	0	120
116637	396	259	655
116638	432	8	440
116640	16	0	16
116641	42	8	50
116642	975	810	1785
116643	79	0	79
116644	1870	346	2216
116645	511	255	766
116646	62	1	63
116648	0	4	4
116650	3	0	3
116651	1149	302	1451
116652	178	390	568
116653	103	13	116
116654	44	18	62
116655	18	14	32
116656	0	2	2
116658	0	10	10
116659	72	13	85
116661	4	0	4
116662	173	1	174
116663	16	1	17
116664	17	2	19
116665	0	2	2
116666	157	31	188
116667	0	1	1
116668	39	2	41
116669	341	26	367
116670	18	0	18
116671	171	119	290
116672	16	0	16
116675	157	4	161
116677	289	71	360
116678	136	116	252
116679	1	0	1
116682	301	0	301
116683	168	0	168
116684	454	185	639
116685	54	0	54
116688	4	0	4
116689	4	0	4
116690	220	0	220
116691	403	161	564
116692	109	0	109
116693	129	4	133
116694	10	0	10
116695	29	0	29
116696	6	0	6
116697	53	45	98
116698	649	202	851
116700	135	0	135
116701	19	0	19
116703	762	701	1463
116704	240	140	380
116706	506	41	547
116707	336	278	614
116708	52	12	64
116709	23	0	23
116710	3015	4190	7205
116711	169	48	217
116713	1197	84	1281
116714	763	483	1246
116715	175	71	246
116716	146	3	149
116717	1285	3058	4343
116718	635	90	725
116719	2378	2738	5116
116720	1439	2287	3726
116721	178	20	198
116722	92	98	190
116723	2	0	2
116724	16	65	81
116725	300	3	303
116726	1405	1199	2604
116727	1958	3313	5271
116728	108	4	112
116729	1	0	1
116730	2	0	2
116731	17	80	97
116732	7	2	9
116733	459	61	520
116734	499	977	1476
116735	177	54	231
116737	21	2	23
116738	8	1	9
116739	66	293	359
116740	734	96	830
116741	368	939	1307
116742	265	161	426
116743	58	1	59
116744	136	1	137
116745	85	1	86
116746	246	654	900
116747	21	0	21
116748	61	2	63
116750	205	0	205
116751	30	22	52
116752	92	11	103
116753	10	2	12
116754	110	6	116
116755	42	0	42
116756	63	0	63
116757	29	0	29
116758	12	0	12
116759	51	0	51
116760	7	0	7
116761	512	201	713
116762	1	0	1
116763	155	1	156
116764	986	1783	2769
116765	4	0	4
116766	861	2382	3243
116767	168	17	185
116768	966	191	1157
116769	35	0	35
116770	365	243	608
116771	2334	4521	6855
116772	157	149	306
116773	1443	3477	4920
116774	534	235	769
116775	187	432	619
116776	3	0	3
116777	83	5	88
116778	455	12	467
116779	192	133	325
116780	71	0	71
116781	237	4	241
116782	321	1032	1353
116783	57	0	57
116785	286	12	298
116786	118	2	120
116787	38	3	41
116788	354	23	377
116789	183	6	189
116790	154	2	156
116791	3	0	3
116792	87	7	94
116793	1	1	2
116794	17	20	37
116795	31	1	32
116796	62	3	65
116799	671	2091	2762
116800	250	16	266
116801	85	1	86
116802	11	5	16
116803	405	26	431
116804	279	562	841
116805	37	0	37
116806	251	961	1212
116807	145	0	145
116808	12	1	13
116809	14	39	53
116810	494	33	527
116811	896	1315	2211
116812	44	4	48
116813	306	143	449
116814	9	0	9
116815	2	0	2
116817	25	2	27
116819	48	18	66
116820	1214	486	1700
116821	255	92	347
116822	28	19	47
116823	2	0	2
116824	33	0	33
116825	6	13	19
116826	93	23	116
116827	228	82	310
116828	405	125	530
116829	70	27	97
116830	36	2	38
116831	1	0	1
116832	1	0	1
116833	103	8	111
116834	193	60	253
116835	28	52	80
116836	260	412	672
116837	151	35	186
116838	35	0	35
116839	31	1	32
116840	46	0	46
116841	320	77	397
116842	1	0	1
116843	164	218	382
116844	212	50	262
116845	227	0	227
116846	58	126	184
116848	63	122	185
116849	1	0	1
116850	24	4	28
116851	1204	3118	4322
116852	591	2778	3369
116853	213	27	240
116854	0	5	5
116855	80	105	185
116857	17	3	20
116858	477	2252	2729
116859	600	3349	3949
116860	271	12	283
116861	7	0	7
116864	64	6	70
116865	474	1935	2409
116866	71	80	151
116867	287	118	405
116868	281	931	1212
116869	4	3	7
116870	2	6	8
116871	14	5	19
116872	526	3264	3790
116873	23	5	28
116874	488	251	739
116875	692	1295	1987
116876	220	29	249
116877	0	8	8
116878	407	70	477
116879	0	6	6
116880	3	0	3
116881	116	4	120
116882	99	48	147
116883	36	13	49
116884	77	2	79
116885	273	97	370
116886	14	0	14
116887	1	1	2
116888	11	4	15
116889	85	16	101
116890	1	0	1
116891	39	1	40
116892	33	0	33
116893	1828	500	2328
116896	18	17	35
116897	56	0	56
116898	1	0	1
116899	2	6	8
116900	941	188	1129
116901	1	0	1
116902	22	9	31
116903	217	254	471
116907	1354	3872	5226
116909	45	0	45
116910	68	192	260
116911	223	1	224
116912	4	0	4
116913	0	1	1
116914	1250	2529	3779
116916	39	1	40
116917	0	14	14
116918	944	6267	7211
116919	0	5	5
116920	35	0	35
116921	14	2	16
116924	1380	668	2048
116925	1855	8209	10064
116926	1	4	5
116927	104	2	106
116928	6	10	16
116929	1	2	3
116930	1	2	3
116931	2794	1354	4148
116932	1209	157	1366
116933	117	0	117
116934	38	3	41
116935	801	55	856
116936	31	0	31
116937	1	1	2
116938	919	1	920
116939	107	135	242
116940	260	2	262
116941	5	1	6
116942	284	19	303
116943	433	27	460
116944	169	576	745
116945	240	1	241
116946	28	87	115
116947	1823	1683	3506
116948	38	20	58
116949	504	0	504
116950	128	4	132
116951	3034	1360	4394
116953	13	0	13
116954	280	280	560
116955	47	0	47
116956	176	0	176
116957	487	28	515
116958	954	474	1428
116959	86	1	87
116960	43	0	43
116961	205	115	320
116962	75	3	78
116963	36	0	36
116964	550	36	586
116965	59	12	71
116966	52	24	76
116967	793	1013	1806
116968	789	131	920
116969	401	641	1042
116970	375	189	564
116971	827	3610	4437
116972	2091	3072	5163
116973	16	1	17
116974	1	0	1
116975	310	288	598
116976	378	277	655
116977	58	77	135
116978	481	2956	3437
116979	1820	3084	4904
116980	0	3	3
116981	83	34	117
116982	188	26	214
116983	174	15	189
116984	102	1	103
116985	5	10	15
116986	327	250	577
116987	73	0	73
116988	184	31	215
116989	149	10	159
116990	2	0	2
116991	85	2	87
116992	1483	1259	2742
116993	19	2	21
116994	29	2	31
116995	428	144	572
116996	468	2268	2736
116997	1	0	1
116998	13	0	13
116999	990	467	1457
117000	9	0	9
117001	9	0	9
117002	284	55	339
117003	541	2697	3238
117005	433	224	657
117006	251	2	253
117008	3	0	3
117009	10	0	10
117010	27	3	30
117012	464	128	592
117013	397	68	465
117014	109	0	109
117015	1	0	1
117016	3599	4298	7897
117017	227	23	250
117018	239	10	249
117019	96	16	112
117020	101	2	103
117021	9	0	9
117022	1434	370	1804
117023	952	1536	2488
117024	77	1	78
117025	54	0	54
117026	94	261	355
117029	502	179	681
117030	452	93	545
117031	6	0	6
117032	508	103	611
117033	639	403	1042
117034	73	0	73
117035	0	2	2
117036	0	4	4
117037	260	3	263
117038	1	2	3
117039	338	15	353
117040	441	123	564
117041	75	0	75
117042	12	0	12
117043	0	1	1
117044	17	0	17
117045	34	0	34
117046	61	0	61
117047	45	7	52
117049	487	25	512
117051	61	0	61
117052	155	0	155
117053	298	397	695
117054	8	1	9
117056	286	31	317
117057	41	17	58
117058	206	35	241
117059	4	0	4
117060	526	1024	1550
117061	547	52	599
117064	35	6	41
117065	1392	103	1495
117066	1	0	1
117067	212	267	479
117068	341	9	350
117069	320	1137	1457
117070	116	0	116
117071	68	33	101
117072	179	8	187
117074	164	449	613
117075	18	1	19
117076	136	523	659
117077	0	27	27
117078	342	110	452
117079	7	0	7
117081	159	89	248
117082	1982	2213	4195
117083	266	9	275
117084	632	1450	2082
117085	211	62	273
117086	1	0	1
117088	25	2	27
117089	2465	2501	4966
117090	109	0	109
117091	449	1890	2339
117092	37	6	43
117094	0	1	1
117095	1890	574	2464
117096	1978	1581	3559
117097	29	0	29
117098	6	6	12
117099	12	19	31
117100	127	76	203
117101	46	272	318
117102	571	214	785
117103	632	536	1168
117104	15	1	16
117105	4	1	5
117106	0	1	1
117107	19	29	48
117108	18	208	226
117109	508	13	521
117110	28	14	42
117112	3	0	3
117113	123	0	123
117114	7	1	8
117115	3	0	3
117116	3089	3356	6445
117117	194	1	195
117118	642	137	779
117120	44	0	44
117122	150	147	297
117123	1714	2544	4258
117124	27	11	38
117125	1237	253	1490
117126	6	0	6
117127	23	0	23
117129	98	56	154
117130	1	0	1
117131	409	99	508
117132	27	0	27
117133	128	0	128
117134	919	45	964
117136	14	1	15
117138	85	10	95
117139	16	0	16
117140	68	0	68
117141	662	27	689
117142	45	10	55
117143	169	31	200
117144	32	1	33
117145	100	22	122
117146	166	36	202
117149	9	0	9
117150	12	0	12
117151	119	37	156
117152	122	88	210
117153	149	42	191
117154	1	0	1
117156	14	8	22
117157	1	0	1
117158	106	0	106
117159	22	0	22
117160	7	0	7
117161	502	638	1140
117162	9	0	9
117163	11	4	15
117164	136	0	136
117165	116	307	423
117166	34	0	34
117168	284	257	541
117169	11	1	12
117170	123	43	166
117171	156	0	156
117172	147	345	492
117173	35	0	35
117174	56	8	64
117175	9	0	9
117176	1056	166	1222
117177	1225	1187	2412
117178	327	280	607
117179	46	31	77
117180	513	146	659
117181	121	1	122
117182	2	0	2
117183	2109	470	2579
117184	2035	1441	3476
117185	1045	429	1474
117186	47	1	48
117187	1187	339	1526
117188	483	0	483
117189	798	599	1397
117190	118	137	255
117191	334	1855	2189
117193	6	0	6
117194	109	0	109
117195	201	1	202
117196	262	212	474
117197	445	439	884
117198	261	1674	1935
117199	1633	427	2060
117200	332	136	468
117201	57	0	57
117203	19	0	19
117204	228	206	434
117205	21	0	21
117206	1591	371	1962
117207	149	100	249
117208	27	0	27
117209	14	0	14
117210	543	185	728
117211	40	121	161
117212	60	1	61
117213	787	1117	1904
117214	0	2	2
117215	3	0	3
117216	12	3	15
117217	300	121	421
117218	20	0	20
117219	381	53	434
117220	784	805	1589
117221	627	237	864
117222	58	0	58
117223	144	2	146
117225	13	0	13
117226	219	0	219
117227	159	1	160
117228	554	110	664
117229	6	0	6
117230	118	4	122
117234	12	2	14
117235	483	90	573
117236	524	738	1262
117237	302	264	566
117238	1	0	1
117240	2	0	2
117241	63	4	67
117242	496	409	905
117243	997	1310	2307
117244	555	442	997
117245	40	31	71
117246	96	42	138
117247	9	0	9
117248	54	6	60
117249	65	244	309
117252	1	0	1
117255	1	1	2
117256	41	2	43
117257	39	9	48
117258	1	1	2
117261	1	2	3
117262	4	13	17
117263	5	0	5
117264	215	104	319
117265	12	4	16
117268	2	1	3
117269	1	0	1
117272	19	2	21
117274	1	0	1
117275	8	4	12
117276	39	0	39
117283	31	0	31
117284	393	0	393
117285	0	2	2
117287	14	9	23
117289	6	23	29
117291	209	0	209
117292	0	1	1
117293	81	637	718
117294	467	24	491
117295	34	22	56
117296	13	0	13
117297	0	10	10
117299	117	0	117
117300	102	636	738
117301	831	44	875
117302	108	11	119
117303	47	0	47
117304	1	0	1
117305	14	0	14
117306	393	25	418
117307	0	4	4
117308	5	0	5
117309	5	14	19
117310	0	1	1
117311	79	0	79
117313	431	101	532
117314	5	2	7
117315	7	2	9
117316	1	0	1
117318	280	1	281
117319	39	3	42
117320	4	33	37
117321	0	1	1
117322	13	4	17
117323	1	1	2
117324	4	0	4
117325	354	109	463
117326	140	7	147
117327	1	6	7
117329	1	0	1
117331	206	11	217
117332	843	239	1082
117333	149	26	175
117334	8	2	10
117335	12	0	12
117337	32	0	32
117338	237	1	238
117339	12	0	12
117340	2	0	2
117341	1	2	3
117343	1	7	8
117344	28	0	28
117345	7	0	7
117346	74	6	80
117347	0	6	6
117349	108	738	846
117350	12	13	25
117351	13	10	23
117352	13	2	15
117353	20	0	20
117354	4	0	4
117356	46	465	511
117357	0	4	4
117358	0	35	35
117359	3	8	11
117361	7	0	7
117363	0	5	5
117367	1	0	1
117368	1	0	1
117369	35	0	35
117370	37	0	37
117375	13	0	13
117376	11	0	11
117377	2	0	2
117382	403	424	827
117385	9	85	94
117388	1	4	5
117389	208	537	745
117392	89	113	202
117393	91	494	585
117394	3	0	3
117395	15	3	18
117396	4	53	57
117398	65	3	68
117400	29	314	343
117401	1	1	2
117402	19	1	20
117405	98	31	129
117406	73	8	81
117407	2	0	2
117408	30	1	31
117409	804	85	889
117410	29	0	29
117412	54	3	57
117414	2	0	2
117415	7	0	7
117416	250	14	264
117417	2	0	2
117418	1	1	2
117419	3	0	3
117420	8	0	8
117422	6	0	6
117423	36	0	36
117424	35	0	35
117425	0	5	5
117426	69	0	69
117427	15	0	15
117428	102	0	102
117430	2	0	2
117432	0	3	3
117433	118	0	118
117435	30	0	30
117439	166	1	167
117440	90	18	108
117441	4	0	4
117446	152	22	174
117447	41	77	118
117449	69	0	69
117450	23	33	56
117452	1	0	1
117453	2	5	7
117454	5	0	5
117456	68	0	68
117459	426	64	490
117460	160	24	184
117462	5	5	10
117463	200	44	244
117464	161	10	171
117465	213	0	213
117466	559	16	575
117468	28	30	58
117469	7	0	7
117470	289	39	328
117471	91	212	303
117472	682	1041	1723
117473	32	0	32
117474	6	4	10
117478	0	1	1
117479	192	305	497
117481	12	1	13
117486	9	0	9
117488	17	4	21
117490	0	1	1
117492	0	1	1
117493	0	1	1
117495	1	0	1
117496	3	0	3
117499	125	0	125
117501	0	13	13
117503	0	7	7
117504	1	0	1
117505	787	177	964
117506	552	0	552
117507	9	4	13
117510	86	0	86
117511	1	0	1
117512	469	125	594
117513	352	0	352
117515	1	0	1
117516	26	14	40
117517	53	0	53
117519	1084	867	1951
117520	1	279	280
117523	112	21	133
117524	20	62	82
117525	4	0	4
117526	1331	1167	2498
117527	36	351	387
117529	18	0	18
117530	1177	1925	3102
117531	42	29	71
117532	0	12	12
117534	15	0	15
117536	32	7	39
117537	826	1428	2254
117538	11	11	22
117541	28	0	28
117546	43	12	55
117547	39	63	102
117549	4	0	4
117550	0	65	65
117551	1	0	1
117552	0	1	1
117553	1	0	1
117554	3	1	4
117557	0	7	7
117559	1	1	2
117566	805	188	993
117567	307	0	307
117569	2	1	3
117573	298	92	390
117574	322	0	322
117575	31	0	31
117576	1	0	1
117577	99	70	169
117578	18	0	18
117579	836	3342	4178
117580	4	0	4
117581	18	0	18
117582	10	1	11
117584	55	55	110
117585	22	4	26
117586	572	2334	2906
117587	1	7	8
117588	124	35	159
117589	5	0	5
117590	8	0	8
117591	934	2017	2951
117592	0	15	15
117593	58	8	66
117594	9	0	9
117595	181	301	482
117596	2	1	3
117597	1	1	2
117598	472	1331	1803
117599	2165	7179	9344
117600	2386	269	2655
117601	2	0	2
117602	130	79	209
117603	5	0	5
117604	28	4	32
117605	0	1	1
117606	458	2459	2917
117607	718	62	780
117608	25	21	46
117609	13	0	13
117610	1318	55	1373
117611	1157	186	1343
117612	372	3	375
117613	1974	416	2390
117614	1	1	2
117616	10	0	10
117617	758	42	800
117618	565	51	616
117619	268	1	269
117620	1306	311	1617
117621	0	2	2
117622	156	2	158
117623	1	0	1
117624	0	18	18
117625	0	2	2
117626	315	1826	2141
117627	0	1	1
117628	4	0	4
117629	189	0	189
117630	2	0	2
117631	1	0	1
117632	2	2	4
117633	296	1482	1778
117634	17	2	19
117635	1937	2577	4514
117640	8	13	21
117641	9	2	11
117642	2677	3580	6257
117644	3	0	3
117651	5	0	5
117654	0	1	1
117655	1	1	2
117656	2	1	3
117657	373	43	416
117658	2	1	3
117664	269	13	282
117667	7	1	8
117668	2	0	2
117669	0	1	1
117670	11	0	11
117671	3	0	3
117672	567	694	1261
117677	42	0	42
117678	5	0	5
117679	352	585	937
117681	9	0	9
117682	400	1260	1660
117684	6	21	27
117685	1596	337	1933
117686	153	25	178
117689	604	1372	1976
117691	13	0	13
117692	1632	593	2225
117693	1042	0	1042
117695	1	0	1
117696	34	0	34
117697	2	0	2
117698	4	0	4
117699	4	0	4
117700	418	1914	2332
117702	404	75	479
117703	3150	16	3166
117704	400	256	656
117705	3	0	3
117706	1	0	1
117707	191	1306	1497
117709	218	109	327
117710	1864	47	1911
117711	379	158	537
117712	0	2	2
117713	11	0	11
117714	1	0	1
117715	4	0	4
117716	187	13	200
117717	5210	850	6060
117718	1803	2344	4147
117719	1	0	1
117720	24	0	24
117721	1	0	1
117722	1	0	1
117723	442	2	444
117724	5645	954	6599
117725	2011	2792	4803
117727	27	0	27
117728	1	0	1
117729	1	0	1
117730	241	0	241
117732	569	0	569
117734	16	0	16
117736	1	0	1
117737	22	4	26
117738	3	0	3
117739	1000	1064	2064
117740	2	0	2
117741	12	0	12
117745	935	107	1042
117746	278	872	1150
117748	7	0	7
117751	3	0	3
117752	1609	115	1724
117754	50	0	50
117755	95	84	179
117757	145	146	291
117758	124	50	174
117761	102	0	102
117762	181	332	513
117764	262	303	565
117765	373	242	615
117766	1	0	1
117767	1	0	1
117769	13	0	13
117770	6	0	6
117771	99	3	102
117772	57	0	57
117773	135	0	135
117776	2	6	8
117777	70	0	70
117778	203	14	217
117779	96	0	96
117780	236	4	240
117781	2194	5764	7958
117782	217	8	225
117787	1	3	4
117788	2088	5522	7610
117789	44	3	47
117795	17	0	17
117796	7	8	15
117797	14	10	24
117802	35	0	35
117803	163	83	246
117804	0	1	1
117806	0	1	1
117809	32	2	34
117810	269	136	405
117811	1	0	1
117813	24	0	24
117814	6	0	6
117815	0	6	6
117819	2	0	2
117820	45	0	45
117821	881	2564	3445
117825	1	0	1
117826	12	0	12
117827	61	3	64
117828	1254	3042	4296
117829	17	6	23
117830	2442	2667	5109
117834	1	24	25
117835	1	0	1
117836	17	0	17
117837	4049	3839	7888
117838	7	91	98
117839	33	0	33
117841	10	25	35
117843	13	0	13
117844	11	0	11
117845	61	47	108
117846	99	0	99
117848	11	4	15
117849	4	4	8
117850	1	0	1
117851	3	1	4
117852	8	1	9
117853	1	1	2
117855	8	0	8
117856	42	16	58
117859	8	0	8
117860	2	0	2
117863	44	20	64
117864	13	0	13
117868	70	6	76
117869	1	0	1
117872	3	0	3
117874	17	27	44
117875	31	24	55
117876	7	11	18
117878	72	0	72
117879	1	0	1
117880	4	0	4
117881	346	365	711
117882	4	0	4
117885	185	0	185
117886	33	0	33
117887	4	0	4
117888	358	469	827
117889	9	0	9
117890	1	0	1
117891	0	1	1
117893	28	0	28
117895	18	1	19
117896	1	0	1
117897	4	0	4
117898	1251	5	1256
117899	22	0	22
117900	179	0	179
117901	1	0	1
117903	1	0	1
117904	1	0	1
117905	1011	9	1020
117906	47	0	47
117907	425	4	429
117908	266	0	266
117910	7	4	11
117912	183	140	323
117913	62	17	79
117914	838	130	968
117915	196	86	282
117917	200	0	200
117918	101	25	126
117919	350	34	384
117920	5	0	5
117921	92	199	291
117922	383	449	832
117923	2	24	26
117924	73	0	73
117925	171	42	213
117926	1394	1363	2757
117928	118	0	118
117929	0	1	1
117930	1	0	1
117932	0	1	1
117933	1129	1280	2409
117934	11	0	11
117935	131	3	134
117936	42	2	44
117937	127	89	216
117938	609	11	620
117939	5986	3152	9138
117940	87	1089	1176
117942	37	0	37
117944	80	33	113
117945	473	18	491
117946	5014	3198	8212
117947	176	1335	1511
117948	0	1	1
117949	54	0	54
117955	16	0	16
117958	56	0	56
117959	336	54	390
117960	470	794	1264
117961	36	1	37
117962	2	3	5
117964	12	0	12
117965	91	1	92
117966	526	94	620
117967	570	1054	1624
117968	26	5	31
117972	126	9	135
117973	1	0	1
117975	61	0	61
117976	125	0	125
117979	200	22	222
117980	1	1	2
117981	654	2	656
117982	160	8	168
117983	263	2	265
117988	733	2	735
117989	30	0	30
117990	1	0	1
117992	4	0	4
117995	1	0	1
117997	677	40	717
117998	469	138	607
117999	1	0	1
118000	2	0	2
118001	9	0	9
118002	30	0	30
118003	2	1	3
118004	566	51	617
118005	562	188	750
118009	13	0	13
118010	1	11	12
118012	16	0	16
118014	1	0	1
118015	0	31	31
118016	2	0	2
118018	254	14	268
118019	35	0	35
118022	1	0	1
118024	1	0	1
118025	300	0	300
118027	0	1	1
118028	49	0	49
118029	1	0	1
118031	25	0	25
118033	4	22	26
118035	605	73	678
118036	122	0	122
118037	19	0	19
118041	1	1	2
118042	2795	306	3101
118043	546	0	546
118044	124	0	124
118045	833	89	922
118046	12	0	12
118049	3	20	23
118050	53	0	53
118051	78	4	82
118052	945	130	1075
118053	154	26	180
118054	22	0	22
118057	81	0	81
118058	115	51	166
118059	143	0	143
118060	265	108	373
118061	43	0	43
118062	264	0	264
118063	282	91	373
118064	147	0	147
118065	27	0	27
118066	210	0	210
118068	296	258	554
118069	111	1	112
118070	617	55	672
118071	347	0	347
118072	26	0	26
118073	266	925	1191
118074	344	1931	2275
118075	379	617	996
118076	1	0	1
118077	232	205	437
118078	568	7	575
118079	4	2	6
118080	229	790	1019
118081	631	1822	2453
118082	187	115	302
118083	3	1	4
118084	119	264	383
118085	441	70	511
118087	137	1030	1167
118089	153	121	274
118090	201	176	377
118091	60	0	60
118092	0	50	50
118093	0	2	2
118094	239	2406	2645
118096	301	738	1039
118097	338	145	483
118098	373	0	373
118100	8	13	21
118102	0	1	1
118103	809	2297	3106
118104	629	90	719
118105	694	4	698
118106	176	25	201
118107	57	35	92
118110	272	75	347
118111	1073	370	1443
118112	50	0	50
118113	183	1	184
118114	34	9	43
118115	1	0	1
118116	13	0	13
118117	142	121	263
118118	1468	497	1965
118119	219	40	259
118120	435	57	492
118121	215	172	387
118122	33	0	33
118123	110	0	110
118124	3	0	3
118125	1198	437	1635
118126	2200	979	3179
118127	329	86	415
118128	67	40	107
118129	9	0	9
118130	59	10	69
118131	448	326	774
118132	1036	239	1275
118133	2220	1008	3228
118134	7	0	7
118135	337	686	1023
118136	982	1833	2815
118137	51	1	52
118138	637	518	1155
118140	359	16	375
118141	1	1	2
118142	353	861	1214
118143	1113	1831	2944
118144	65	0	65
118145	1	0	1
118146	3	3	6
118147	54	9	63
118148	2	1	3
118149	18	0	18
118150	744	1207	1951
118151	128	0	128
118152	1	0	1
118153	58	0	58
118154	117	0	117
118155	0	2	2
118156	32	0	32
118157	1781	2909	4690
118158	13	2	15
118159	1	0	1
118160	57	0	57
118161	158	6	164
118162	1	0	1
118163	112	0	112
118164	24	0	24
118165	74	0	74
118166	189	0	189
118167	825	1570	2395
118168	34	0	34
118169	38	34	72
118172	39	0	39
118173	97	1	98
118174	696	1560	2256
118175	389	0	389
118176	68	15	83
118177	110	131	241
118178	6	0	6
118181	224	7	231
118182	339	0	339
118183	34	0	34
118184	346	214	560
118185	72	1	73
118186	183	133	316
118187	205	62	267
118188	39	2	41
118189	532	786	1318
118190	1	1	2
118191	28	0	28
118192	1	0	1
118193	298	160	458
118194	242	24	266
118195	9	1	10
118196	938	1155	2093
118198	274	0	274
118199	24	5	29
118200	27	0	27
118201	557	70	627
118203	43	0	43
118205	458	16	474
118206	65	14	79
118207	19	0	19
118208	725	84	809
118209	1753	2440	4193
118211	45	0	45
118213	21	5	26
118214	149	25	174
118215	97	1	98
118216	2372	3680	6052
118217	1	12	13
118218	89	0	89
118220	51	0	51
118221	177	1	178
118222	30	0	30
118223	10	0	10
118228	42	0	42
118229	33	0	33
118230	94	0	94
118231	40	1	41
118232	21	0	21
118235	1	0	1
118236	8	3	11
118237	11	0	11
118238	42	24	66
118239	41	0	41
118240	3	0	3
118241	0	3	3
118249	3	0	3
118253	2	0	2
118281	7	0	7
118300	5	0	5
118311	2	0	2
118312	19	0	19
118318	15	0	15
118319	6	0	6
118321	0	1	1
118327	15	0	15
118329	0	2	2
118374	1	0	1
118380	5	0	5
118395	11	0	11
118405	0	1	1
118410	3	5	8
118429	0	5	5
118432	3	0	3
118439	2	0	2
118452	0	1	1
118474	14	0	14
118475	1	0	1
118478	1	2	3
118487	1	0	1
118490	1	0	1
118510	1	0	1
118524	0	2	2
118541	0	1	1
118584	3	0	3
118596	0	2	2
118599	0	2	2
118603	0	8	8
118606	0	1	1
118613	2	0	2
118636	4	0	4
118637	0	1	1
118654	2	0	2
118658	0	8	8
118668	0	1	1
118669	7	0	7
118689	0	2	2
118702	0	7	7
118714	6	3	9
118717	0	1	1
118732	0	3	3
118749	7	0	7
118761	11	0	11
118769	8	3	11
118774	0	8	8
118779	2	0	2
118781	11	0	11
118783	9	0	9
118786	0	16	16
118790	7	0	7
118795	3	0	3
118803	5	0	5
118806	15	0	15
118809	0	7	7
118830	0	8	8
118836	3	2	5
118843	8	2	10
118866	1	0	1
118867	3	0	3
118891	0	5	5
118892	1	0	1
118901	1	0	1
118903	0	3	3
118906	1	0	1
118910	1	0	1
118934	1	1	2
118936	3	0	3
118948	0	2	2
118949	1	0	1
118953	1	2	3
118954	4	0	4
118958	6	0	6
118964	0	7	7
118973	2	0	2
118982	0	5	5
118984	15	0	15
118988	0	3	3
118993	0	7	7
118995	0	1	1
119005	9	0	9
119018	0	1	1
119030	0	1	1
119034	0	3	3
119036	0	2	2
119053	4	0	4
119063	0	1	1
119066	0	2	2
119099	0	4	4
119101	2	0	2
119103	0	2	2
119118	0	6	6
119121	0	10	10
119134	0	1	1
119156	0	7	7
119165	0	11	11
119167	0	2	2
119174	2	0	2
119175	0	1	1
119176	8	0	8
119181	0	5	5
119191	0	4	4
119195	2	0	2
119204	2	0	2
119211	0	2	2
119217	1	0	1
119224	0	2	2
119248	0	5	5
119251	0	14	14
119279	7	0	7
119289	0	1	1
119306	10	0	10
119314	3	0	3
119317	0	1	1
119329	7	0	7
119331	0	4	4
119338	2	0	2
119339	7	0	7
119353	0	2	2
119356	5	0	5
119381	1	0	1
119383	15	0	15
119391	0	13	13
119397	1	0	1
119400	15	0	15
119401	0	2	2
119403	0	3	3
119406	17	0	17
119413	0	18	18
119422	0	4	4
119440	4	0	4
119441	5	0	5
119449	3	0	3
119453	0	11	11
119458	2	0	2
119464	2	0	2
119465	3	0	3
119467	0	13	13
119471	5	0	5
119477	9	0	9
119481	0	2	2
119505	9	0	9
119524	2	0	2
119554	9	0	9
119563	0	3	3
119578	1	0	1
119582	18	0	18
119602	0	6	6
119609	12	0	12
119615	0	9	9
119621	0	6	6
119625	4	0	4
119646	4	0	4
119659	1	0	1
119707	0	3	3
119718	1	0	1
119720	0	4	4
119732	5	0	5
119743	4	0	4
119763	0	1	1
119768	0	4	4
119781	0	1	1
119786	0	3	3
119806	1	0	1
119814	0	8	8
119816	0	1	1
119819	1	0	1
119822	0	14	14
119833	0	4	4
119836	8	0	8
119843	11	0	11
119846	20	0	20
119848	2	0	2
119852	1	0	1
119853	2	2	4
119854	23	0	23
119855	2	0	2
119859	8	0	8
119865	31	0	31
119868	5	0	5
119869	3	0	3
119872	2	0	2
119873	3	0	3
119882	1	0	1
119884	1	0	1
119886	6	0	6
119889	13	0	13
119892	1	0	1
119898	2	0	2
119903	0	14	14
119905	4	0	4
119910	1	0	1
119911	0	1	1
119914	7	0	7
119916	1	0	1
119917	3	0	3
119936	0	4	4
119939	0	2	2
119949	0	2	2
119952	12	0	12
119962	2	0	2
119982	0	4	4
119983	6	0	6
120023	0	3	3
120028	0	1	1
120034	1	0	1
120038	4	0	4
120040	6	0	6
120045	1	0	1
120055	1	0	1
120076	3	0	3
120087	11	0	11
120095	0	1	1
120103	4	0	4
120107	0	15	15
120109	0	1	1
120118	0	4	4
120125	0	7	7
120134	0	1	1
120140	4	2	6
120156	10	0	10
120158	4	0	4
120164	5	0	5
120188	0	1	1
120192	2	0	2
120194	5	0	5
120199	0	2	2
120200	1	4	5
120201	0	3	3
120207	0	7	7
120208	0	1	1
120211	4	3	7
120226	3	0	3
120230	4	0	4
120231	0	1	1
120232	0	9	9
120243	3	0	3
120251	5	0	5
120258	1	0	1
120259	4	0	4
120268	10	0	10
120272	0	3	3
120283	2	0	2
120295	0	3	3
120297	0	1	1
120298	0	13	13
120308	0	1	1
120328	2	0	2
120333	2	0	2
120362	0	1	1
120364	2	0	2
120403	0	1	1
120406	11	14	25
120410	10	0	10
120418	0	10	10
120419	0	1	1
120422	0	4	4
120431	1	7	8
120457	0	3	3
120462	0	12	12
120463	24	2	26
120469	1	0	1
120478	0	1	1
120483	0	8	8
120500	0	4	4
120505	19	0	19
120532	0	1	1
120538	4	0	4
120541	2	0	2
120550	0	1	1
120567	5	10	15
120570	12	0	12
120579	10	7	17
120580	0	2	2
120587	0	4	4
120588	0	1	1
120600	0	1	1
120604	0	2	2
120605	0	1	1
120625	0	13	13
120627	0	1	1
120644	1	0	1
120670	0	6	6
120707	0	1	1
120711	1	0	1
120719	0	2	2
120733	4	0	4
120753	7	0	7
120755	1	0	1
120757	1	0	1
120760	0	1	1
120761	0	1	1
120764	0	3	3
120770	3	0	3
120793	5	0	5
120798	8	0	8
120801	2	0	2
120802	0	4	4
120814	0	2	2
120816	3	0	3
120821	0	2	2
120824	3	0	3
120828	1	0	1
120841	3	0	3
120843	0	8	8
120858	11	0	11
120867	25	0	25
120873	0	3	3
120888	0	4	4
120913	12	0	12
120916	0	3	3
120927	0	17	17
120928	0	2	2
120936	0	3	3
120937	10	0	10
120959	0	1	1
120985	5	0	5
120996	8	0	8
121006	1	0	1
121011	0	5	5
121019	4	0	4
121020	12	0	12
121022	0	5	5
121042	0	1	1
121043	0	1	1
121060	0	1	1
121070	0	3	3
121071	1	0	1
121084	4	0	4
121085	0	2	2
121091	3	0	3
121092	0	1	1
121093	3	0	3
121096	5	10	15
121113	1	1	2
121114	4	0	4
121116	1	0	1
121119	0	3	3
121121	0	27	27
121122	7	0	7
121140	12	0	12
121148	7	0	7
121158	0	6	6
121165	0	10	10
121209	1	0	1
121221	0	12	12
121227	4	0	4
121229	0	15	15
121242	14	0	14
121246	0	1	1
121248	0	3	3
121251	1	0	1
121260	12	0	12
121277	5	0	5
121282	0	2	2
121314	20	0	20
121315	11	0	11
121319	0	1	1
121348	0	2	2
121356	1	3	4
121363	2	0	2
121367	0	2	2
121372	1	7	8
121374	0	5	5
121378	4	0	4
121382	0	6	6
121440	0	4	4
121465	2	0	2
121470	0	1	1
121472	0	4	4
121480	0	9	9
121497	0	12	12
121507	5	0	5
121518	0	4	4
121522	0	8	8
121524	0	1	1
121542	0	3	3
121547	4	0	4
121548	0	8	8
121553	11	0	11
121555	2	13	15
121560	0	2	2
121570	6	0	6
121571	7	0	7
121577	1	0	1
121580	1	0	1
121617	11	0	11
121623	0	1	1
121625	1	0	1
121629	8	0	8
121632	0	1	1
121637	1	0	1
121652	9	0	9
121668	0	1	1
121671	0	16	16
121677	1	0	1
121687	18	14	32
121725	2	0	2
121730	0	2	2
121744	0	1	1
121748	14	0	14
121759	2	0	2
121763	6	0	6
121767	2	0	2
121776	0	2	2
121784	5	8	13
121810	0	9	9
121832	0	2	2
121834	0	10	10
121839	0	1	1
121851	1	0	1
121859	1	0	1
121864	1	0	1
121865	4	0	4
121871	0	4	4
121872	2	0	2
121875	2	2	4
121882	0	1	1
121883	8	0	8
121889	4	0	4
121909	0	12	12
121929	0	1	1
121933	0	6	6
121946	0	1	1
121972	0	4	4
121984	0	3	3
121985	10	0	10
121986	0	5	5
121987	0	1	1
122019	11	0	11
122030	0	2	2
122048	1	0	1
122060	0	1	1
122084	0	3	3
122085	4	0	4
122096	1	0	1
122107	7	0	7
122129	10	0	10
122131	0	7	7
122138	0	16	16
122153	3	0	3
122162	0	4	4
122169	2	0	2
122170	2	0	2
122186	0	11	11
122188	0	1	1
122189	0	2	2
122198	2	0	2
122209	1	0	1
122215	7	0	7
122232	10	0	10
122243	3	0	3
122250	20	0	20
122263	4	0	4
122270	6	0	6
122271	1	0	1
122282	7	6	13
122283	0	5	5
122284	3	0	3
122295	0	3	3
122316	7	0	7
122319	0	1	1
122334	2	7	9
122343	2	0	2
122367	0	25	25
122396	24	0	24
122397	2	0	2
122399	10	0	10
122424	0	3	3
122425	0	1	1
122434	9	0	9
122459	2	0	2
122471	0	1	1
122483	1	0	1
122490	1	0	1
122495	0	3	3
122504	0	10	10
122507	5	0	5
122509	1	0	1
122513	6	0	6
122571	0	13	13
122573	26	0	26
122592	7	0	7
122606	1	0	1
122622	9	0	9
122639	0	4	4
122668	0	7	7
122674	0	3	3
122685	2	0	2
122712	0	3	3
122717	1	0	1
122756	0	5	5
122759	0	19	19
122779	0	19	19
122782	0	2	2
122790	3	0	3
122793	0	3	3
122798	21	1	22
122806	0	2	2
122816	0	1	1
122824	0	1	1
122839	1	0	1
122856	1	0	1
122860	0	1	1
122887	0	9	9
122889	0	1	1
122890	0	11	11
122903	9	0	9
122947	9	0	9
122972	33	0	33
122974	17	0	17
122975	0	3	3
122979	3	1	4
122997	2	0	2
122998	2	0	2
123031	5	0	5
123032	26	0	26
123034	0	1	1
123038	0	6	6
123047	8	0	8
123073	0	10	10
123076	0	3	3
123091	7	0	7
123100	17	0	17
123105	0	1	1
123107	8	0	8
123112	0	5	5
123113	26	0	26
123117	385	32	417
123119	71	0	71
123122	20	0	20
123124	198	11	209
123126	43	0	43
123129	10	0	10
123133	10	0	10
123134	5	0	5
123137	1	0	1
123140	1	0	1
123141	23	0	23
123142	78	0	78
123143	85	0	85
123144	333	42	375
123146	10	0	10
123147	72	0	72
123149	268	0	268
123150	314	1	315
123151	1537	279	1816
123153	92	4	96
123154	186	2	188
123160	249	0	249
123161	106	40	146
123165	15	0	15
123166	1	0	1
123167	3336	1279	4615
123168	2	0	2
123169	166	0	166
123172	5	1	6
123173	2	3	5
123174	2088	1367	3455
123176	238	0	238
123177	119	1	120
123178	1396	222	1618
123183	1	0	1
123184	277	3	280
123185	2430	376	2806
123186	1	0	1
123187	267	4	271
123188	1017	67	1084
123189	90	0	90
123191	384	91	475
123193	149	3	152
123194	1117	662	1779
123195	1732	293	2025
123196	226	0	226
123197	2	0	2
123198	680	178	858
123199	1	0	1
123200	213	10	223
123201	2299	3749	6048
123202	410	2	412
123203	46	0	46
123204	522	16	538
123205	124	0	124
123207	33	1	34
123208	563	856	1419
123209	132	0	132
123210	84	1	85
123211	317	15	332
123212	6525	8398	14923
123213	676	205	881
123216	0	1	1
123218	2	10	12
123219	2811	3100	5911
123220	2435	1504	3939
123221	337	579	916
123222	2	0	2
123224	109	2	111
123225	158	0	158
123226	1	0	1
123227	1022	705	1727
123228	150	207	357
123229	178	57	235
123231	69	6	75
123232	118	6	124
123233	3	4	7
123234	322	5	327
123235	367	292	659
123236	273	80	353
123237	51	0	51
123238	9	0	9
123239	16	0	16
123240	0	2	2
123241	287	177	464
123242	174	142	316
123243	92	0	92
123244	91	0	91
123245	1904	1182	3086
123246	757	352	1109
123247	102	0	102
123248	25	19	44
123249	5	1	6
123250	1	12	13
123251	64	0	64
123252	906	500	1406
123253	469	206	675
123254	62	0	62
123255	75	66	141
123258	67	0	67
123259	172	561	733
123262	49	53	102
123264	561	0	561
123265	1641	37	1678
123266	528	324	852
123267	14	0	14
123268	280	109	389
123269	46	0	46
123271	233	0	233
123272	381	31	412
123273	186	0	186
123274	6	0	6
123275	125	59	184
123276	20	0	20
123279	79	0	79
123280	1483	764	2247
123281	1004	660	1664
123282	112	0	112
123283	60	0	60
123284	148	0	148
123286	3	1	4
123287	1412	877	2289
123288	907	639	1546
123289	95	0	95
123290	154	1	155
123291	214	0	214
123296	5	0	5
123297	88	0	88
123298	1025	0	1025
123299	8	0	8
123300	40	1	41
123301	892	846	1738
123302	145	18	163
123303	13	0	13
123304	1122	57	1179
123305	216	0	216
123307	43	0	43
123308	257	306	563
123309	15	21	36
123310	12	0	12
123311	640	44	684
123312	0	1	1
123314	494	0	494
123315	25	0	25
123317	77	401	478
123318	0	1	1
123319	1	0	1
123321	264	0	264
123322	5	0	5
123323	2	0	2
123324	84	101	185
123325	2	0	2
123326	146	0	146
123327	0	1	1
123328	39	1	40
123332	3	0	3
123333	165	0	165
123336	25	0	25
123337	9	5	14
123338	35	0	35
123339	147	224	371
123342	5	2	7
123344	34	0	34
123345	90	0	90
123346	152	115	267
123347	1	0	1
123349	0	8	8
123351	57	0	57
123352	20	0	20
123356	0	1	1
123358	490	205	695
123359	3	0	3
123362	1030	1356	2386
123364	1	0	1
123365	902	440	1342
123366	1	0	1
123368	1	0	1
123369	591	944	1535
123371	0	1	1
123372	92	0	92
123374	312	3531	3843
123376	194	0	194
123379	234	0	234
123380	0	2	2
123381	173	3170	3343
123383	7	0	7
123384	190	0	190
123385	0	1	1
123386	9	0	9
123391	133	0	133
123394	300	138	438
123395	26	0	26
123401	831	136	967
123402	94	0	94
123403	1	0	1
123407	1	0	1
123409	94	0	94
123413	0	8	8
123414	154	0	154
123415	45	0	45
123416	50	0	50
123419	27	0	27
123421	60	0	60
123422	92	0	92
123423	45	28	73
123426	42	0	42
123428	19	0	19
123429	1	0	1
123433	42	0	42
123435	17	0	17
123437	159	6	165
123439	0	5	5
123440	5	0	5
123441	4	0	4
123442	374	169	543
123444	484	191	675
123449	354	138	492
123450	9	0	9
123451	537	186	723
123452	2	0	2
123456	72	0	72
123457	10	0	10
123461	2255	7252	9507
123462	0	1	1
123464	43	0	43
123465	23	0	23
123466	0	1	1
123467	8	2	10
123468	1778	5630	7408
123472	13	4	17
123474	141	2606	2747
123475	41	0	41
123480	0	1	1
123481	147	2229	2376
123482	156	554	710
123483	0	1	1
123484	0	1	1
123487	25	2	27
123488	55	0	55
123489	67	821	888
123490	0	3	3
123491	0	7	7
123493	158	194	352
123494	10	0	10
123497	2	0	2
123500	245	245	490
123507	107	461	568
123508	2	0	2
123509	58	0	58
123510	108	61	169
123512	83	43	126
123513	1	0	1
123514	289	755	1044
123516	36	0	36
123517	149	62	211
123519	215	41	256
123520	21	1	22
123522	1	0	1
123525	1163	1921	3084
123526	0	1	1
123527	103	0	103
123529	99	0	99
123530	75	0	75
123531	0	3	3
123532	1520	2222	3742
123533	306	0	306
123534	1941	240	2181
123535	64	0	64
123536	264	0	264
123537	81	0	81
123539	2	0	2
123540	55	0	55
123541	4399	375	4774
123542	189	0	189
123543	669	2281	2950
123544	40	0	40
123545	4	2	6
123546	1	2	3
123547	0	2	2
123548	90	2	92
123549	1	0	1
123550	848	2479	3327
123551	45	0	45
123552	21	0	21
123553	1	0	1
123554	40	0	40
123555	1	0	1
123557	1	0	1
123558	14	0	14
123560	390	0	390
123561	857	413	1270
123562	1380	493	1873
123563	1157	2627	3784
123564	0	1	1
123565	0	1	1
123566	1	0	1
123567	110	0	110
123568	753	507	1260
123569	1149	341	1490
123570	1475	2407	3882
123571	11	0	11
123572	703	126	829
123574	1	0	1
123577	12	0	12
123578	397	2	399
123579	501	104	605
123580	1	0	1
123581	278	36	314
123582	11	1	12
123583	1	2	3
123584	7	1	8
123585	421	9	430
123586	16	1	17
123587	9	0	9
123588	458	72	530
123589	5	0	5
123591	131	1	132
123594	74	0	74
123595	3	0	3
123598	234	0	234
123599	4	0	4
123600	105	439	544
123601	503	268	771
123603	0	1	1
123604	0	2	2
123605	41	18	59
123606	1	0	1
123607	272	569	841
123608	1108	479	1587
123611	69	0	69
123612	46	74	120
123614	38	0	38
123615	1415	116	1531
123617	0	7	7
123618	263	0	263
123619	75	26	101
123621	24	0	24
123622	2185	193	2378
123623	1	1	2
123627	0	3	3
123632	509	396	905
123634	0	1	1
123635	26	0	26
123636	195	68	263
123637	2	0	2
123639	874	737	1611
123642	48	0	48
123643	634	336	970
123646	15	0	15
123647	437	1	438
123650	6	0	6
123653	100	2	102
123654	817	49	866
123655	1	0	1
123656	21	0	21
123657	10	0	10
123658	0	14	14
123659	5	0	5
123660	2	0	2
123662	7	0	7
123663	28	0	28
123665	49	0	49
123667	9	0	9
123668	1	0	1
123669	1	0	1
123671	178	236	414
123672	2	0	2
123673	3	0	3
123678	277	245	522
123682	25	0	25
123683	16	0	16
123685	0	7	7
123688	5	0	5
123689	130	0	130
123690	37	0	37
123692	5	0	5
123693	1	0	1
123695	2	0	2
123699	111	0	111
123700	3	0	3
123703	6	0	6
123705	39	0	39
123707	181	0	181
123710	18	0	18
123712	47	0	47
123713	0	6	6
123714	159	0	159
123715	20	0	20
123716	188	0	188
123718	40	0	40
123719	6	0	6
123723	244	6	250
123725	8	0	8
123726	69	26	95
123727	89	4	93
123728	817	1887	2704
123733	45	0	45
123734	165	25	190
123735	1575	3612	5187
123736	0	1	1
123740	31	1	32
123748	0	1	1
123749	83	0	83
123750	197	5	202
123751	65	0	65
123752	145	0	145
123755	0	2	2
123756	174	0	174
123757	313	45	358
123758	67	0	67
123759	189	0	189
123760	544	767	1311
123761	495	131	626
123762	612	169	781
123763	78	0	78
123764	55	0	55
123767	885	969	1854
123768	1629	400	2029
123769	1213	515	1728
123770	101	0	101
123771	59	0	59
123774	40	0	40
123779	112	140	252
123781	75	0	75
123784	1434	4725	6159
123785	0	1	1
123786	775	1539	2314
123787	270	417	687
123790	23	4	27
123791	1417	4521	5938
123793	806	1353	2159
123794	310	813	1123
123796	16	0	16
123797	9	0	9
123799	462	0	462
123800	47	0	47
123803	0	4	4
123804	0	3	3
123805	0	2	2
123806	432	3	435
123807	92	2	94
123813	14	0	14
123814	66	0	66
123818	172	5	177
123819	333	780	1113
123823	9	0	9
123825	294	23	317
123826	775	1911	2686
123833	155	7	162
123834	535	534	1069
123838	11	1	12
123840	574	23	597
123841	584	652	1236
123842	6	0	6
123847	237	0	237
123848	37	0	37
123851	2	0	2
123852	147	0	147
123853	624	0	624
123854	251	2	253
123855	0	14	14
123856	210	3	213
123857	131	43	174
123858	19	0	19
123859	83	0	83
123860	701	0	701
123861	138	0	138
123862	1	0	1
123863	352	0	352
123864	114	19	133
123865	26	0	26
123867	36	0	36
123874	34	0	34
123875	484	0	484
123877	374	0	374
123881	1	0	1
123882	546	0	546
123884	385	0	385
123885	0	1	1
123887	3947	1988	5935
123888	1	0	1
123890	30	0	30
123891	178	0	178
123894	1505	994	2499
123897	74	0	74
123898	61	0	61
123901	443	17	460
123907	2	2	4
123908	1325	175	1500
123909	0	2	2
123910	2	2	4
123913	1	0	1
123914	1	0	1
123915	1251	186	1437
123921	51	0	51
123923	15	0	15
123927	0	1	1
123928	78	0	78
123929	0	1	1
123930	6	1	7
123931	1	0	1
123934	375	117	492
123936	1	0	1
123941	419	228	647
123947	736	0	736
123948	1	0	1
123953	1	0	1
123954	1141	35	1176
123970	162	94	256
123971	3	0	3
123972	328	0	328
123974	96	183	279
123977	252	153	405
123978	5	0	5
123979	645	0	645
123980	14	1	15
123981	545	693	1238
123984	5	0	5
123988	1	0	1
123989	0	2	2
123991	85	37	122
123992	747	1408	2155
123993	135	1	136
123994	158	267	425
123995	0	1	1
123998	120	22	142
123999	1689	3011	4700
124000	554	0	554
124001	444	342	786
124006	293	27	320
124010	109	0	109
124012	162	0	162
124013	339	29	368
124014	1	0	1
124015	812	6	818
124016	400	0	400
124017	37	0	37
124019	132	0	132
124020	35	0	35
124022	453	49	502
124023	290	0	290
124027	149	0	149
124029	20	10	30
124033	430	140	570
124034	615	224	839
124035	861	459	1320
124036	124	146	270
124037	18	0	18
124039	623	0	623
124041	127	70	197
124042	108	6	114
124043	328	167	495
124044	16	106	122
124046	4	0	4
124047	1203	889	2092
124048	840	3428	4268
124050	2	0	2
124051	0	1	1
124053	2	0	2
124054	185	226	411
124055	401	1854	2255
124056	2	1	3
124057	154	6	160
124060	23	0	23
124062	51	0	51
124064	244	0	244
124068	6	1	7
124069	70	1	71
124070	192	251	443
124071	1	1	2
124075	44	0	44
124076	28	0	28
124077	457	443	900
124081	166	214	380
124082	90	0	90
124083	2617	381	2998
124085	0	7	7
124087	1	0	1
124088	295	462	757
124089	11	0	11
124090	2966	522	3488
124091	228	0	228
124092	18	0	18
124094	482	75	557
124095	336	0	336
124098	163	0	163
124099	297	32	329
124100	21	2	23
124101	431	140	571
124102	448	0	448
124103	1	0	1
124104	1	1	2
124105	0	1	1
124106	177	14	191
124108	41	13	54
124109	640	108	748
124112	5	0	5
124113	0	10	10
124115	33	24	57
124116	826	123	949
124117	256	15	271
124118	1	0	1
124121	2	0	2
124122	16	0	16
124124	299	21	320
124131	17	0	17
124132	2	0	2
124134	70	0	70
124135	0	1	1
124138	12	0	12
124139	8	0	8
124142	126	0	126
124146	35	0	35
124147	117	0	117
124149	336	315	651
124154	78	0	78
124155	19	9	28
124156	457	366	823
124157	1536	971	2507
124161	19	0	19
124162	658	980	1638
124163	754	710	1464
124164	724	126	850
124166	417	27	444
124168	1	0	1
124169	239	402	641
124170	45	0	45
124171	1	0	1
124172	1	0	1
124173	283	7	290
124177	11	0	11
124179	297	1117	1414
124180	4	0	4
124181	2	0	2
124182	10	1	11
124183	1	1	2
124184	0	1	1
124185	1	1	2
124186	883	2392	3275
124187	96	0	96
124188	0	1	1
124189	8	0	8
124191	5	0	5
124193	143	0	143
124196	14	0	14
124198	11	0	11
124199	28	0	28
124200	8	3	11
124201	23	0	23
124202	30	0	30
124205	80	0	80
124206	31	0	31
124209	64	0	64
124210	121	0	121
124212	75	0	75
124213	10	0	10
124218	170	0	170
124219	22	0	22
124221	1	0	1
124224	51	0	51
124225	9	0	9
124226	158	1	159
124228	5	0	5
124231	140	0	140
124232	133	0	133
124233	932	1083	2015
124234	42	8	50
124235	16	0	16
124236	57	77	134
124237	0	1	1
124238	48	0	48
124239	247	5	252
124240	937	1498	2435
124241	214	89	303
124242	54	0	54
124243	99	70	169
124244	353	0	353
124245	91	0	91
124246	70	0	70
124248	29	0	29
124250	249	0	249
124251	679	1	680
124252	81	32	113
124253	66	0	66
124255	30	0	30
124256	982	142	1124
124257	936	1574	2510
124258	114	0	114
124259	105	124	229
124260	76	0	76
124262	3	0	3
124263	728	116	844
124264	1214	1989	3203
124265	386	955	1341
124266	18	0	18
124267	1	0	1
124268	31	0	31
124269	441	550	991
124270	32	0	32
124271	601	688	1289
124272	345	532	877
124274	624	426	1050
124275	21	0	21
124276	806	735	1541
124277	4	0	4
124278	6	2	8
124280	23	0	23
124281	543	479	1022
124284	1	0	1
124285	858	1976	2834
124287	3	13	16
124289	14	0	14
124290	1	0	1
124291	1	2	3
124292	1516	3128	4644
124293	1	0	1
124294	7	0	7
124296	50	0	50
124297	1	0	1
124298	129	0	129
124299	596	16	612
124300	327	0	327
124302	231	77	308
124304	2	2	4
124305	0	1	1
124306	697	4	701
124307	381	3	384
124309	254	74	328
124312	65	246	311
124315	21	0	21
124316	81	0	81
124317	821	0	821
124319	194	467	661
124321	250	0	250
124322	32	0	32
124323	11	0	11
124324	468	0	468
124326	0	4	4
124327	68	0	68
124328	209	0	209
124332	0	1	1
124334	225	0	225
124335	56	0	56
124341	591	2645	3236
124342	35	1	36
124343	2	0	2
124347	0	2	2
124348	382	1928	2310
124349	71	0	71
124353	0	8	8
124356	1	0	1
124357	615	11	626
124359	7	11	18
124360	0	1	1
124361	432	212	644
124363	4	0	4
124364	621	43	664
124366	33	14	47
124367	6	0	6
124368	1615	677	2292
124371	211	0	211
124372	154	662	816
124373	4	0	4
124375	10	0	10
124376	2	0	2
124378	51	0	51
124379	460	776	1236
124380	31	0	31
124381	986	0	986
124382	6	0	6
124383	31	0	31
124384	11	0	11
124385	628	156	784
124386	10	0	10
124387	656	1569	2225
124388	1014	0	1014
124389	6	0	6
124391	175	1	176
124392	497	179	676
124393	18	0	18
124394	1735	2816	4551
124395	12	0	12
124398	147	0	147
124403	189	187	376
124404	92	0	92
124407	1	0	1
124409	3	0	3
124410	634	765	1399
124411	619	115	734
124412	7	0	7
124413	6	0	6
124414	24	2	26
124416	24	0	24
124417	445	103	548
124418	355	53	408
124419	21	0	21
124420	97	13	110
124421	45	0	45
124424	396	74	470
124425	62	0	62
124427	66	0	66
124429	112	0	112
124430	53	0	53
124434	40	0	40
124435	280	0	280
124436	62	0	62
124437	1291	649	1940
124438	1	0	1
124439	98	0	98
124440	0	16	16
124441	418	0	418
124442	1885	964	2849
124446	40	0	40
124448	435	0	435
124449	74	0	74
124450	65	11	76
124451	72	0	72
124453	107	10	117
124454	11	0	11
124456	65	0	65
124457	36	1	37
124459	70	0	70
124460	55	0	55
124461	3	2	5
124467	20	0	20
124468	1	0	1
124469	25	1	26
124471	190	0	190
124472	332	0	332
124473	2	0	2
124474	13	0	13
124478	120	0	120
124479	461	0	461
124483	19	103	122
124484	132	0	132
124488	14	0	14
124490	12	70	82
124491	19	0	19
124496	6	0	6
124498	68	0	68
124501	38	0	38
124502	32	0	32
124505	41	0	41
124506	5	0	5
124508	106	0	106
124509	37	0	37
124510	22	0	22
124511	24	0	24
124512	54	368	422
124517	3	0	3
124518	81	0	81
124519	114	365	479
124520	684	124	808
124521	1	0	1
124522	1	0	1
124523	1	0	1
124524	1	0	1
124527	2148	389	2537
124528	314	172	486
124530	202	1	203
124531	987	192	1179
124532	201	73	274
124534	4	0	4
124535	574	621	1195
124537	490	0	490
124538	4079	917	4996
124539	305	171	476
124541	77	0	77
124542	648	1	649
124544	8	0	8
124545	147	790	937
124546	2048	2636	4684
124547	222	93	315
124548	0	1	1
124550	0	3	3
124551	8	0	8
124552	541	1920	2461
124553	3829	5355	9184
124554	530	194	724
124555	1351	89	1440
124556	72	6	78
124560	461	0	461
124561	116	49	165
124562	1245	31	1276
124563	153	19	172
124566	0	2	2
124567	239	3	242
124568	74	22	96
124569	1	1	2
124570	261	207	468
124575	31	4	35
124577	333	425	758
124578	369	0	369
124579	37	0	37
124581	3	0	3
124582	113	7	120
124584	55	0	55
124585	576	0	576
124586	53	0	53
124589	2	0	2
124590	6	0	6
124591	1	4	5
124592	2	0	2
124594	2	0	2
124597	6	0	6
124598	5	0	5
124601	12	22	34
124605	29	0	29
124606	315	13	328
124610	126	5	131
124612	2	0	2
124613	496	28	524
124614	229	28	257
124616	1	0	1
124617	248	20	268
124619	50	0	50
124621	222	11	233
124622	6	0	6
124631	19	0	19
124633	1	0	1
124637	35	1	36
124639	13	0	13
124640	1076	5939	7015
124641	1	0	1
124642	100	0	100
124643	222	0	222
124644	50	33	83
124646	1	2	3
124647	1980	7865	9845
124649	99	0	99
124650	264	0	264
124654	307	0	307
124655	589	539	1128
124656	116	0	116
124658	1	0	1
124659	1	2	3
124660	1	4	5
124661	32	5	37
124662	1605	1516	3121
124663	162	1	163
124664	2	0	2
124665	12	0	12
124666	27	0	27
124668	4	0	4
124669	167	10	177
124672	140	124	264
124673	632	1266	1898
124674	52	480	532
124676	982	437	1419
124677	0	1	1
124678	0	1	1
124679	40	128	168
124680	1284	2851	4135
124681	216	1057	1273
124682	403	270	673
124683	1544	814	2358
124685	10	0	10
124687	0	5	5
124689	709	594	1303
124692	28	1	29
124694	151	0	151
124695	24	0	24
124696	452	277	729
124697	1	0	1
124699	59	0	59
124701	303	0	303
124702	24	1	25
124703	1717	737	2454
124704	8	0	8
124707	15	0	15
124708	95	46	141
124709	456	913	1369
124710	51	0	51
124713	270	59	329
124714	13	0	13
124715	513	74	587
124716	1268	2540	3808
124717	261	0	261
124719	2	0	2
124720	633	186	819
124721	167	307	474
124722	829	521	1350
124723	87	0	87
124724	66	0	66
124727	20	0	20
124728	277	194	471
124729	2344	2280	4624
124730	630	0	630
124731	406	133	539
124733	111	15	126
124736	42	0	42
124737	1088	1	1089
124738	322	304	626
124739	1	0	1
124740	635	17	652
124743	59	2	61
124744	250	1	251
124746	4	0	4
124747	26	0	26
124748	131	30	161
124749	180	1	181
124750	854	1014	1868
124752	1	0	1
124753	35	0	35
124754	136	19	155
124755	289	10	299
124756	938	32	970
124757	1863	2043	3906
124758	0	3	3
124760	150	2	152
124761	427	38	465
124764	11	0	11
124765	1060	78	1138
124766	334	815	1149
124767	295	0	295
124768	316	48	364
124769	0	1	1
124770	169	0	169
124771	10	0	10
124772	438	45	483
124773	257	493	750
124774	253	0	253
124775	149	0	149
124777	166	0	166
124780	44	0	44
124782	173	0	173
124784	67	1	68
124785	1	1	2
124786	1	0	1
124788	46	29	75
124790	58	0	58
124791	47	0	47
124794	194	0	194
124795	23	20	43
124797	4	0	4
124798	143	66	209
124799	65	20	85
124801	173	0	173
124802	3	0	3
124803	214	114	328
124805	150	13	163
124806	42	28	70
124808	4	0	4
124809	36	0	36
124810	237	40	277
124812	305	0	305
124815	6	0	6
124817	5	0	5
124819	332	0	332
124822	10	0	10
124823	7	0	7
124824	241	0	241
124828	19	0	19
124829	3	0	3
124830	29	0	29
124831	673	0	673
124832	1508	748	2256
124835	132	0	132
124836	12	0	12
124837	137	16	153
124838	194	0	194
124839	1595	797	2392
124841	4	0	4
124843	1220	434	1654
124844	109	32	141
124845	132	1	133
124846	79	0	79
124847	817	146	963
124848	248	1	249
124849	0	3	3
124850	1067	451	1518
124854	454	117	571
124855	204	0	204
124857	28	0	28
124858	564	12	576
124859	673	2320	2993
124860	51	2	53
124861	102	0	102
124863	38	0	38
124864	1061	1345	2406
124865	685	12	697
124866	752	1185	1937
124867	48	1	49
124868	27	0	27
124870	24	0	24
124871	463	648	1111
124872	422	6	428
124873	374	337	711
124875	72	0	72
124877	141	0	141
124878	63	59	122
124879	134	1	135
124880	752	49	801
124881	69	17	86
124882	118	0	118
124883	174	0	174
124884	657	76	733
124885	144	0	144
124886	17	1	18
124887	918	59	977
124888	108	20	128
124890	169	0	169
124891	414	12	426
124892	122	0	122
124893	78	1	79
124894	48	0	48
124895	65	0	65
124898	765	80	845
124899	75	0	75
124900	32	4	36
124901	182	0	182
124903	3	0	3
124904	3	0	3
124905	600	76	676
124906	45	0	45
124907	1	0	1
124908	264	0	264
124912	67	77	144
124913	226	33	259
124914	108	75	183
124915	440	1	441
124916	3	0	3
124918	0	2	2
124919	28	57	85
124920	139	17	156
124921	104	54	158
124922	406	33	439
124923	9	0	9
124924	532	207	739
124925	293	58	351
124926	6	0	6
124929	643	80	723
124930	1281	1812	3093
124931	411	120	531
124932	631	1055	1686
124933	9	0	9
124934	0	13	13
124936	840	238	1078
124937	1425	1669	3094
124938	282	117	399
124939	334	1170	1504
124940	376	0	376
124941	321	0	321
124942	1	0	1
124943	21	0	21
124945	53	80	133
124947	91	0	91
124948	436	14	450
124950	27	0	27
124951	0	1	1
124953	2	1	3
124955	0	2	2
124959	243	0	243
124961	3	10	13
124965	1	0	1
124966	355	0	355
124967	17	0	17
124971	10	0	10
124973	10	0	10
124974	3	0	3
124976	54	60	114
124978	24	66	90
124980	1	0	1
124983	1144	201	1345
124984	230	0	230
124985	93	138	231
124987	77	0	77
124989	7	0	7
124990	1539	104	1643
124991	651	16	667
124992	36	0	36
124993	485	65	550
124994	145	0	145
124999	58	0	58
125000	703	130	833
125001	1721	1971	3692
125002	11	1	12
125003	163	0	163
125004	401	398	799
125006	454	402	856
125007	30	4	34
125008	3818	4846	8664
125009	41	1	42
125010	471	0	471
125011	1002	661	1663
125012	0	1	1
125013	1127	1483	2610
125015	32	0	32
125016	437	9	446
125017	80	0	80
125018	0	2	2
125019	295	574	869
125023	1	0	1
125024	58	0	58
125025	2	0	2
125026	895	821	1716
125027	2789	1334	4123
125028	73	0	73
125030	55	0	55
125031	1	0	1
125033	226	6	232
125034	3426	1631	5057
125035	117	0	117
125037	30	0	30
125042	233	0	233
125043	15	0	15
125044	18	0	18
125045	273	0	273
125046	1	0	1
125047	20	1	21
125048	1	2	3
125049	2	1	3
125050	137	5	142
125051	274	0	274
125052	432	0	432
125053	7	0	7
125054	59	0	59
125055	19	0	19
125057	220	0	220
125058	33	0	33
125059	46	0	46
125060	0	16	16
125061	25	0	25
125065	1	0	1
125066	487	354	841
125067	2	0	2
125068	41	0	41
125069	187	8	195
125070	0	2	2
125072	1	1	2
125073	314	203	517
125074	1151	0	1151
125076	501	21	522
125077	5	0	5
125078	10	0	10
125080	1	0	1
125081	939	0	939
125083	110	67	177
125085	54	0	54
125086	1167	293	1460
125088	3	0	3
125090	72	18	90
125091	0	1	1
125092	71	62	133
125093	2380	637	3017
125094	13	0	13
125095	0	4	4
125096	1	0	1
125099	15	92	107
125100	97	0	97
125102	203	3	206
125103	9	22	31
125104	179	5	184
125106	3	0	3
125107	20	0	20
125108	2	0	2
125109	287	49	336
125110	7	0	7
125111	939	62	1001
125112	0	1	1
125113	16	0	16
125114	10	1	11
125115	72	0	72
125118	0	4	4
125119	159	16	175
125121	30	0	30
125122	64	1	65
125125	0	2	2
125126	329	45	374
125127	41	0	41
125128	597	81	678
125129	349	166	515
125130	34	0	34
125132	57	0	57
125133	76	1	77
125135	443	70	513
125136	474	255	729
125139	66	26	92
125140	116	0	116
125141	7	0	7
125142	2	0	2
125143	144	1141	1285
125145	321	0	321
125146	33	25	58
125147	160	281	441
125148	40	0	40
125149	9	0	9
125150	317	2717	3034
125151	0	1	1
125152	305	0	305
125153	2	0	2
125154	488	741	1229
125155	9	1	10
125156	397	106	503
125157	9	1	10
125158	5237	1867	7104
125159	6	0	6
125162	11	1	12
125163	360	58	418
125164	5	2	7
125165	3640	1840	5480
125166	0	1	1
125167	3	0	3
125168	9	0	9
125169	16	0	16
125177	2	1	3
125178	2	2	4
125179	227	2	229
125180	431	875	1306
125181	4	1	5
125184	168	0	168
125185	22	0	22
125186	91	0	91
125187	186	558	744
125188	138	0	138
125189	1	0	1
125190	166	259	425
125191	296	1	297
125192	2905	840	3745
125193	44	0	44
125194	1	0	1
125195	115	0	115
125197	489	386	875
125198	473	58	531
125199	1442	534	1976
125200	45	0	45
125203	1	0	1
125204	360	17	377
125205	542	280	822
125207	40	0	40
125209	183	119	302
125210	1	0	1
125211	1	1	2
125212	224	119	343
125213	1	0	1
125214	1	0	1
125215	368	755	1123
125216	112	65	177
125218	53	1	54
125219	11	19	30
125220	1	1	2
125221	8	0	8
125222	541	537	1078
125223	1	0	1
125225	13	4	17
125227	0	1	1
125229	45	0	45
125230	3	0	3
125234	520	3669	4189
125235	1	0	1
125236	10	1	11
125237	13	452	465
125238	0	1	1
125240	3	6	9
125241	310	3580	3890
125243	2	2	4
125244	910	572	1482
125251	583	20	603
125252	3	0	3
125255	15	4	19
125257	0	2	2
125259	0	1	1
125260	141	1	142
125263	2	0	2
125264	1	0	1
125265	0	9	9
125267	146	0	146
125271	0	16	16
125272	317	499	816
125279	281	466	747
125280	177	0	177
125282	53	0	53
125287	183	4	187
125289	35	0	35
125290	3	2	5
125293	16	0	16
125294	2	0	2
125295	175	0	175
125296	5	0	5
125297	51	0	51
125298	12	0	12
125300	0	1	1
125301	1	0	1
125302	78	0	78
125303	71	0	71
125304	72	188	260
125305	593	0	593
125308	61	93	154
125310	71	1	72
125311	20	64	84
125312	358	129	487
125314	171	7	178
125315	145	36	181
125316	13	0	13
125318	13	0	13
125319	57	86	143
125320	1379	1092	2471
125321	145	2	147
125322	82	30	112
125323	33	0	33
125325	349	984	1333
125326	298	668	966
125327	554	391	945
125328	1	0	1
125330	54	0	54
125331	626	60	686
125332	474	672	1146
125333	289	497	786
125334	34	0	34
125335	1	0	1
125337	1	0	1
125338	336	55	391
125339	7	0	7
125340	202	0	202
125341	3377	3481	6858
125343	1	0	1
125344	1	0	1
125345	5	0	5
125346	6	1	7
125347	144	2	146
125348	2863	2851	5714
125355	52	0	52
125356	1	0	1
125357	0	5	5
125358	0	1	1
125360	3	0	3
125361	0	2	2
125362	1	2	3
125363	12	2	14
125364	0	1	1
125370	1	0	1
125372	15	0	15
125373	80	1	81
125375	611	0	611
125379	9	0	9
125380	71	5	76
125382	743	0	743
125384	85	0	85
125388	14	0	14
125389	11	1	12
125391	175	0	175
125394	2	0	2
125395	1	0	1
125397	0	46	46
125399	168	0	168
125400	23	0	23
125403	1	0	1
125404	493	35	528
125405	7	0	7
125406	59	85	144
125407	122	0	122
125408	2	0	2
125411	415	0	415
125412	3	0	3
125413	147	171	318
125414	8	0	8
125415	72	0	72
125416	61	0	61
125418	37	0	37
125419	10	0	10
125420	66	45	111
125421	12	0	12
125422	57	1	58
125423	803	96	899
125424	1	0	1
125425	1	1	2
125426	4	1	5
125428	106	117	223
125430	824	42	866
125432	1310	255	1565
125439	1197	226	1423
125440	1249	577	1826
125441	25	0	25
125442	1	0	1
125445	1	0	1
125447	1708	599	2307
125448	74	0	74
125450	16	0	16
125451	3	0	3
125452	3	1	4
125453	2	0	2
125454	1709	270	1979
125455	3219	1215	4434
125456	3	2	5
125457	64	0	64
125459	1	1	2
125460	2	0	2
125461	478	98	576
125462	1809	768	2577
125464	174	32	206
125467	0	1	1
125468	27	0	27
125469	28	0	28
125471	186	49	235
125473	295	70	365
125474	62	0	62
125476	1	0	1
125477	28	0	28
125479	756	170	926
125480	265	10	275
125481	55	0	55
125484	52	0	52
125485	1	0	1
125486	1065	130	1195
125493	70	0	70
125495	158	102	260
125496	1	0	1
125499	1	0	1
125500	180	0	180
125501	288	0	288
125502	508	122	630
125506	2	0	2
125507	188	0	188
125508	588	42	630
125509	70	0	70
125510	480	701	1181
125511	235	23	258
125512	8	0	8
125514	88	31	119
125515	47	4	51
125516	130	0	130
125517	498	550	1048
125518	343	51	394
125519	50	0	50
125520	1	0	1
125521	79	93	172
125524	1	0	1
125525	1	0	1
125526	23	0	23
125528	6	0	6
125529	9	0	9
125530	1	0	1
125531	1	1	2
125533	0	1	1
125534	320	8016	8336
125535	16	0	16
125536	4	36	40
125540	0	2	2
125541	321	9470	9791
125542	132	0	132
125544	2136	675	2811
125546	184	12	196
125547	902	975	1877
125549	71	0	71
125550	1	0	1
125551	1587	198	1785
125553	47	6	53
125554	319	396	715
125555	0	5	5
125556	0	2	2
125557	0	1	1
125558	0	1	1
125559	3537	3464	7001
125560	20	1	21
125562	0	1	1
125565	726	763	1489
125566	3079	2673	5752
125567	564	267	831
125568	1	1	2
125569	274	143	417
125570	0	1	1
125572	658	624	1282
125574	1344	3789	5133
125575	2485	2330	4815
125576	202	127	329
125578	1030	6590	7620
125579	967	597	1564
125580	2	3	5
125581	662	2700	3362
125582	3120	1171	4291
125584	0	2	2
125585	732	4603	5335
125586	448	308	756
125587	25	0	25
125589	127	0	127
125590	46	5	51
125591	418	0	418
125592	629	4025	4654
125593	57	18	75
125594	0	4	4
125595	35	1	36
125596	2	1	3
125597	50	5	55
125598	374	2	376
125599	265	1899	2164
125600	2317	16117	18434
125601	149	27	176
125602	355	10	365
125603	0	4	4
125604	34	0	34
125605	0	1	1
125606	388	593	981
125607	559	6068	6627
125608	199	18	217
125609	91	0	91
125610	2	0	2
125611	36	0	36
125613	158	249	407
125614	4	0	4
125615	0	1	1
125617	6	0	6
125619	1	8	9
125620	2	4	6
125621	1547	650	2197
125622	47	3	50
125623	621	57	678
125624	217	1	218
125626	31	3	34
125628	1260	427	1687
125629	41	0	41
125630	650	83	733
125631	328	0	328
125632	31	0	31
125634	389	0	389
125636	12	0	12
125638	0	16	16
125640	0	7	7
125641	517	0	517
125643	13	0	13
125644	1	0	1
125646	264	55	319
125647	918	133	1051
125648	1	1	2
125649	3	0	3
125650	125	6	131
125653	210	34	244
125654	679	30	709
125655	199	253	452
125656	2	0	2
125657	38	2	40
125659	166	1	167
125660	42	0	42
125661	538	1	539
125662	528	1797	2325
125663	571	0	571
125664	1	0	1
125665	4	0	4
125666	98	0	98
125667	883	493	1376
125668	2	0	2
125669	847	1424	2271
125670	973	711	1684
125671	605	0	605
125672	22	0	22
125674	263	209	472
125676	81	81	162
125677	226	186	412
125678	228	1	229
125681	87	1	88
125682	149	0	149
125683	109	842	951
125684	427	66	493
125685	1	0	1
125686	1	0	1
125687	1	0	1
125688	17	4	21
125689	17	0	17
125691	270	423	693
125692	1	0	1
125693	1	0	1
125697	3	0	3
125701	91	0	91
125704	30	0	30
125708	86	0	86
125710	50	0	50
125711	41	0	41
125715	154	68	222
125716	1	0	1
125717	41	0	41
125718	86	0	86
125721	9	0	9
125722	105	79	184
125723	1203	730	1933
125725	72	0	72
125726	24	0	24
125728	1	0	1
125729	22	0	22
125730	704	328	1032
125732	38	6	44
125733	16	0	16
125735	0	36	36
125736	97	0	97
125737	1	0	1
125738	23	0	23
125739	0	7	7
125742	17	139	156
125743	37	0	37
125745	31	0	31
125746	476	59	535
125747	2520	1093	3613
125748	18	0	18
125749	605	245	850
125753	557	43	600
125754	1649	1077	2726
125755	7	1	8
125756	301	94	395
125757	406	3675	4081
125758	54	0	54
125759	0	1	1
125760	192	10	202
125761	182	4033	4215
125762	708	475	1183
125763	27	1	28
125764	241	3092	3333
125765	6	0	6
125767	126	64	190
125768	95	2437	2532
125769	406	302	708
125770	261	12	273
125771	153	188	341
125772	0	1	1
125773	0	1	1
125776	0	2	2
125777	227	9	236
125778	161	84	245
125779	54	2	56
125780	505	1132	1637
125782	0	4	4
125783	0	2	2
125786	70	0	70
125787	813	1344	2157
125790	1631	110	1741
125791	42	0	42
125792	880	0	880
125793	2057	3892	5949
125794	725	3424	4149
125795	27	1	28
125797	914	47	961
125798	1	0	1
125799	1042	1	1043
125800	1050	2175	3225
125801	706	2472	3178
125803	18	321	339
125804	503	17	520
125805	2837	1861	4698
125806	1	0	1
125807	3	0	3
125809	1	0	1
125810	39	181	220
125811	292	7	299
125812	2247	1347	3594
125813	1	2	3
125814	0	3	3
125815	27	3	30
125816	75	409	484
125817	82	0	82
125822	7	6	13
125823	35	292	327
125824	129	0	129
125826	27	0	27
125827	199	190	389
125828	86	37	123
125831	270	19	289
125833	32	0	32
125834	266	201	467
125835	239	168	407
125837	50	1	51
125838	167	0	167
125840	2	0	2
125842	102	16	118
125844	7	0	7
125845	129	0	129
125847	29	0	29
125848	0	1	1
125850	7	0	7
125854	20	0	20
125855	2	0	2
125857	110	1	111
125858	52	0	52
125864	9	0	9
125865	14	0	14
125871	889	191	1080
125874	0	22	22
125877	46	0	46
125878	1264	291	1555
125883	226	260	486
125884	154	0	154
125885	205	33	238
125889	390	9	399
125890	819	591	1410
125892	556	68	624
125894	7	1	8
125897	1108	92	1200
125901	14	0	14
125904	4	1	5
125905	196	476	672
125906	487	413	900
125907	33	0	33
125911	32	0	32
125912	329	688	1017
125913	1096	1255	2351
125914	105	0	105
125918	24	0	24
125919	39	0	39
125921	6	0	6
125925	139	0	139
125926	751	193	944
125927	266	44	310
125928	128	182	310
125929	1	0	1
125932	94	0	94
125933	928	181	1109
125934	256	26	282
125935	273	266	539
125936	539	846	1385
125937	225	1	226
125940	799	116	915
125941	135	0	135
125942	24	0	24
125943	368	346	714
125944	185	0	185
125947	521	71	592
125948	117	0	117
125949	315	0	315
125950	971	9611	10582
125951	1331	336	1667
125952	179	19	198
125955	0	1	1
125956	172	3	175
125957	1107	9651	10758
125958	2103	434	2537
125959	497	970	1467
125960	35	3	38
125961	740	0	740
125962	0	2	2
125965	164	0	164
125966	79	336	415
125968	327	0	327
125969	0	4	4
125970	0	6	6
125971	160	5	165
125972	1	3	4
125973	0	1	1
125975	0	1	1
125983	0	1	1
125984	10	0	10
125985	376	253	629
125987	3	0	3
125991	191	59	250
125992	340	226	566
125994	15	0	15
125996	2	21	23
125998	284	55	339
126003	12	17	29
126006	90	0	90
126007	14	0	14
126008	30	0	30
126010	111	30	141
126011	16	0	16
126013	35	0	35
126014	43	0	43
126015	60	0	60
126016	40	0	40
126017	172	28	200
126018	86	0	86
126019	0	15	15
126022	57	0	57
126023	188	0	188
126026	15	0	15
126027	39	0	39
126028	727	495	1222
126029	143	119	262
126030	1	0	1
126031	171	0	171
126033	1	0	1
126034	128	0	128
126035	1092	852	1944
126036	315	218	533
126038	380	0	380
126039	8	0	8
126040	452	1174	1626
126041	123	0	123
126044	15	0	15
126045	369	908	1277
126046	31	0	31
126047	496	1038	1534
126048	586	505	1091
126049	298	393	691
126050	3	7	10
126051	1	0	1
126052	833	1743	2576
126055	494	684	1178
126056	1368	1273	2641
126057	85	0	85
126059	2	0	2
126060	72	0	72
126061	12	8	20
126062	94	9	103
126063	754	100	854
126064	519	79	598
126065	739	93	832
126068	102	7	109
126069	490	33	523
126070	1049	262	1311
126071	393	11	404
126072	1301	367	1668
126074	92	74	166
126075	770	318	1088
126076	113	0	113
126079	39	0	39
126080	49	0	49
126081	97	129	226
126082	635	226	861
126083	34	0	34
126084	59	0	59
126085	443	321	764
126087	127	0	127
126090	29	12	41
126091	18	0	18
126092	575	436	1011
126094	101	0	101
126095	1	0	1
126096	1	0	1
126097	49	48	97
126098	61	19	80
126099	115	2	117
126101	15	0	15
126105	20	42	62
126107	0	1	1
126108	664	1	665
126109	514	1366	1880
126110	52	35	87
126111	55	1	56
126112	207	0	207
126114	2	0	2
126115	535	3	538
126116	235	895	1130
126117	65	3	68
126118	71	0	71
126119	257	0	257
126123	0	3	3
126125	1103	259	1362
126127	3	0	3
126128	72	4	76
126129	290	79	369
126131	1	0	1
126132	982	224	1206
126134	27	4	31
126135	168	22	190
126136	110	1	111
126140	6	0	6
126141	26	0	26
126142	254	669	923
126143	550	1047	1597
126144	295	390	685
126145	909	241	1150
126146	1	0	1
126147	0	1	1
126148	1	0	1
126149	163	1170	1333
126150	616	722	1338
126151	620	781	1401
126152	2303	623	2926
126155	1026	3121	4147
126156	356	16	372
126157	20	0	20
126158	1107	2340	3447
126159	507	7	514
126161	0	1	1
126162	186	1092	1278
126163	60	1	61
126164	2	0	2
126165	341	801	1142
126166	147	0	147
126169	5	0	5
126170	1	0	1
126175	661	337	998
126176	6	0	6
126177	15	0	15
126178	1	0	1
126179	4	0	4
126180	189	2	191
126181	24	8	32
126182	479	135	614
126183	3	0	3
126184	22	0	22
126187	843	14	857
126188	24	0	24
126189	42	0	42
126190	1178	0	1178
126191	64	0	64
126192	705	491	1196
126193	0	5	5
126196	20	0	20
126197	303	0	303
126198	34	0	34
126199	803	457	1260
126200	1	0	1
126203	16	0	16
126204	2	0	2
126205	34	0	34
126206	180	13	193
126210	22	0	22
126211	0	1	1
126212	36	0	36
126213	48	20	68
126214	28	0	28
126220	107	15	122
126221	135	1	136
126222	9	0	9
126223	18	0	18
126226	226	31	257
126228	18	1	19
126233	380	610	990
126234	29	0	29
126239	179	0	179
126240	161	793	954
126241	28	0	28
126246	882	586	1468
126247	121	0	121
126252	0	1	1
126253	628	423	1051
126254	115	1	116
126255	27	0	27
126256	0	4	4
126259	0	3	3
126260	232	1944	2176
126261	1004	130	1134
126262	17	0	17
126264	49	0	49
126267	443	2736	3179
126268	1555	227	1782
126269	14	0	14
126270	139	418	557
126271	203	0	203
126272	748	0	748
126273	0	2	2
126274	2	0	2
126275	157	0	157
126276	1	1	2
126277	223	744	967
126278	124	0	124
126279	763	2	765
126280	0	2	2
126281	1	1	2
126282	0	2	2
126283	0	1	1
126284	17	0	17
126285	91	0	91
126286	22	0	22
126287	503	380	883
126288	620	217	837
126289	16	0	16
126290	624	1	625
126291	3	1	4
126292	1	0	1
126293	8	0	8
126294	321	230	551
126295	263	144	407
126296	9	0	9
126297	648	18	666
126301	169	40	209
126302	9	0	9
126303	40	1	41
126304	6	0	6
126305	157	0	157
126306	13	9	22
126308	272	0	272
126309	29	1	30
126311	3	0	3
126312	62	0	62
126313	9	0	9
126316	15	0	15
126317	360	250	610
126318	15	0	15
126319	78	6	84
126320	22	0	22
126321	4	0	4
126322	168	7	175
126324	342	236	578
126325	17	0	17
126326	205	58	263
126327	25	0	25
126329	288	31	319
126332	18	0	18
126334	24	0	24
126335	1	0	1
126336	2076	75	2151
126337	324	583	907
126341	8	0	8
126343	1444	90	1534
126344	337	434	771
126347	66	0	66
126348	82	0	82
126350	116	0	116
126351	2745	136	2881
126352	290	0	290
126354	30	0	30
126355	47	0	47
126356	0	1	1
126357	36	0	36
126358	1113	57	1170
126359	180	0	180
126360	204	133	337
126361	3811	200	4011
126364	39	0	39
126366	1	0	1
126367	223	141	364
126368	2244	250	2494
126371	22	0	22
126374	38	0	38
126377	173	10	183
126378	3253	2574	5827
126379	40	37	77
126381	89	0	89
126382	4	0	4
126383	1	0	1
126384	29	0	29
126385	911	654	1565
126386	7	46	53
126388	10	0	10
126392	167	0	167
126395	145	22	167
126397	0	1	1
126398	2	0	2
126399	64	1	65
126400	1	1	2
126401	0	1	1
126402	64	0	64
126407	0	17	17
126411	178	0	178
126412	717	1095	1812
126418	91	0	91
126419	363	809	1172
126420	54	0	54
126423	59	0	59
126425	209	4	213
126427	107	0	107
126429	271	16	287
126430	50	0	50
126432	105	14	119
126433	405	135	540
126434	2	1	3
126435	0	1	1
126436	338	8	346
126437	15	27	42
126439	464	347	811
126440	599	316	915
126441	773	843	1616
126443	125	0	125
126444	15	7	22
126446	735	349	1084
126448	298	626	924
126449	122	98	220
126450	365	22	387
126451	405	934	1339
126452	0	4	4
126453	0	9	9
126454	1863	976	2839
126455	1	0	1
126457	73	9	82
126458	247	417	664
126459	568	1074	1642
126460	181	0	181
126461	907	453	1360
126462	16	0	16
126463	37	0	37
126464	59	1	60
126465	1405	328	1733
126466	146	404	550
126467	475	0	475
126468	0	3	3
126469	479	134	613
126470	1	0	1
126471	11	0	11
126472	251	126	377
126473	393	424	817
126474	172	1	173
126475	2	1	3
126476	342	74	416
126477	78	1	79
126478	472	444	916
126479	915	150	1065
126480	6209	10943	17152
126481	650	746	1396
126482	141	1	142
126483	25	1	26
126484	23	0	23
126485	129	101	230
126486	222	22	244
126487	2002	3303	5305
126488	523	408	931
126489	3	0	3
126490	3	0	3
126492	64	0	64
126495	596	106	702
126496	2	20	22
126497	3941	2844	6785
126498	1	1	2
126499	26	5	31
126500	3	7	10
126501	2	7	9
126502	268	21	289
126503	1	2	3
126504	619	50	669
126506	362	270	632
126508	2	0	2
126509	1506	4395	5901
126512	1	3	4
126513	308	122	430
126514	23	0	23
126515	1	0	1
126516	898	2594	3492
126517	1	3	4
126518	3	2	5
126519	1	3	4
126520	155	1	156
126521	20	7	27
126522	337	291	628
126523	49	0	49
126525	0	2	2
126527	66	0	66
126529	118	114	232
126533	138	0	138
126537	58	0	58
126538	37	1	38
126539	111	14	125
126540	1642	966	2608
126541	1	1	2
126543	1	0	1
126544	41	0	41
126545	31	0	31
126546	139	32	171
126547	1179	879	2058
126548	68	0	68
126550	2	0	2
126551	4	0	4
126555	44	0	44
126557	738	1409	2147
126558	1994	7861	9855
126559	0	2	2
126562	13	0	13
126563	0	24	24
126564	1148	1720	2868
126565	1718	5166	6884
126568	162	0	162
126569	0	1	1
126570	7	56	63
126571	229	25	254
126572	136	112	248
126573	2180	1198	3378
126574	20	0	20
126575	138	0	138
126577	0	3	3
126578	176	772	948
126579	326	119	445
126580	4799	4749	9548
126581	45	21	66
126582	319	0	319
126584	0	2	2
126585	269	704	973
126586	660	1	661
126587	562	1165	1727
126588	277	2	279
126589	3	0	3
126591	523	989	1512
126592	29	0	29
126593	401	2	403
126594	935	1041	1976
126595	217	0	217
126596	98	1	99
126598	12	0	12
126599	0	4	4
126600	1	0	1
126601	469	13	482
126602	13	0	13
126603	103	0	103
126606	116	0	116
126607	0	4	4
126608	43	1	44
126609	266	2	268
126610	0	1	1
126613	32	0	32
126614	2	0	2
126615	2	0	2
126616	121	0	121
126617	1	0	1
126618	209	0	209
126619	22	0	22
126621	3	2	5
126623	19	0	19
126624	16	0	16
126625	108	0	108
126626	1	0	1
126627	856	740	1596
126629	6	0	6
126630	21	10	31
126633	29	0	29
126634	1322	799	2121
126635	142	3	145
126636	21	0	21
126637	16	4	20
126638	2990	2958	5948
126639	23	0	23
126640	44	0	44
126641	368	79	447
126642	161	1	162
126643	98	0	98
126644	32	1	33
126645	1449	1617	3066
126646	4	0	4
126647	162	19	181
126648	306	32	338
126649	120	408	528
126650	743	62	805
126651	37	242	279
126652	0	1	1
126653	787	576	1363
126654	121	13	134
126655	344	15	359
126656	4606	2637	7243
126657	2780	1093	3873
126658	608	1052	1660
126659	265	8	273
126660	583	206	789
126661	1	0	1
126662	50	1	51
126663	2089	960	3049
126664	1282	491	1773
126665	75	311	386
126666	128	4	132
126668	1	0	1
126669	44	9	53
126670	166	62	228
126671	87	0	87
126672	397	160	557
126673	442	7	449
126674	1882	1939	3821
126675	14	0	14
126676	9	3	12
126677	1110	4154	5264
126678	29	1	30
126679	161	84	245
126680	316	1	317
126681	580	494	1074
126684	334	1131	1465
126685	0	1	1
126687	262	0	262
126692	674	24	698
126693	5566	2138	7704
126694	281	0	281
126695	2180	4364	6544
126696	3	4	7
126697	435	0	435
126698	1	0	1
126699	165	30	195
126700	2008	872	2880
126701	549	4	553
126702	1535	3102	4637
126703	1	0	1
126704	380	0	380
126705	12	0	12
126706	2	0	2
126708	405	0	405
126709	1036	1497	2533
126710	36	9	45
126711	83	0	83
126712	86	0	86
126713	5	1	6
126714	183	41	224
126715	4	4	8
126716	1036	2447	3483
126717	610	2	612
126718	41	1	42
126719	7	0	7
126721	109	46	155
126722	395	0	395
126723	203	536	739
126724	208	0	208
126726	1249	810	2059
126727	1564	2993	4557
126729	51	0	51
126730	9	0	9
126732	3	0	3
126733	294	195	489
126734	618	1342	1960
126735	0	1	1
126737	5	11	16
126738	59	0	59
126739	14	0	14
126740	1	0	1
126741	10	0	10
126742	148	10	158
126744	18	0	18
126745	20	4	24
126746	164	2	166
126747	2	7	9
126748	0	8	8
126749	134	39	173
126750	2	1	3
126752	6	0	6
126753	220	0	220
126755	316	0	316
126759	9	0	9
126760	3510	1569	5079
126761	26	0	26
126762	381	0	381
126766	2	0	2
126767	3604	1955	5559
126768	16	0	16
126774	0	2	2
126776	62	0	62
126777	154	55	209
126778	3739	2415	6154
126779	1908	797	2705
126780	0	1	1
126782	12	0	12
126783	41	0	41
126784	133	20	153
126785	2219	1697	3916
126786	1278	639	1917
126789	30	0	30
126792	1	0	1
126793	344	0	344
126794	3926	634	4560
126795	126	0	126
126797	2	2	4
126798	276	2	278
126799	4	3	7
126800	441	1149	1590
126801	3084	392	3476
126802	72	1	73
126803	10	0	10
126805	179	0	179
126806	0	1	1
126807	122	736	858
126808	13	0	13
126809	28	9	37
126810	23	0	23
126812	5	0	5
126813	2	0	2
126814	301	10	311
126815	3428	2594	6022
126816	826	121	947
126817	2	0	2
126820	4	0	4
126821	170	5	175
126822	1438	1330	2768
126823	371	98	469
126826	469	641	1110
126830	1	0	1
126833	124	266	390
126834	220	1	221
126835	1	1	2
126836	0	1	1
126837	177	1	178
126838	1595	1785	3380
126839	1	0	1
126840	3	0	3
126841	342	0	342
126844	235	9	244
126845	2257	2756	5013
126846	141	41	182
126847	0	5	5
126850	0	6	6
126851	200	0	200
126852	4	6	10
126853	91	124	215
126854	13	0	13
126855	201	555	756
126857	7	2	9
126858	1633	5509	7142
126859	60	0	60
126860	0	17	17
126862	304	493	797
126864	0	1	1
126865	879	3787	4666
126866	41	0	41
126868	56	0	56
126869	42	0	42
126870	253	0	253
126871	187	4	191
126872	1	0	1
126875	69	0	69
126877	157	0	157
126878	129	1	130
126881	0	1	1
126882	6436	2856	9292
126883	1	0	1
126885	16	0	16
126886	90	0	90
126887	1	0	1
126888	3	0	3
126889	5024	2978	8002
126893	47	0	47
126894	541	19	560
126895	820	41	861
126896	34	1	35
126897	362	82	444
126901	405	4	409
126902	415	1	416
126903	1507	1047	2554
126904	280	75	355
126910	1022	834	1856
126913	2	0	2
126914	1183	226	1409
126915	45	0	45
126917	50	0	50
126920	16	0	16
126921	750	119	869
126922	20	0	20
126927	437	384	821
126928	265	0	265
126929	2419	491	2910
126930	1503	3692	5195
126931	1	1	2
126933	2	0	2
126934	343	167	510
126935	94	0	94
126936	1332	239	1571
126937	846	2608	3454
126940	265	13	278
126942	9	0	9
126943	73	0	73
126945	512	4423	4935
126946	0	2	2
126947	162	1	163
126948	62	1	63
126949	2	2	4
126950	8	0	8
126951	2	4	6
126952	774	5132	5906
126953	7	0	7
126955	13	0	13
126957	22	0	22
126959	9	0	9
126961	16	0	16
126962	0	5	5
126964	137	1	138
126965	45	1	46
126966	24	3	27
126967	2	3	5
126968	213	1	214
126970	36	3	39
126971	142	0	142
126972	83	0	83
126973	37	0	37
126974	222	0	222
126975	263	0	263
126980	143	0	143
126981	167	0	167
126982	3	0	3
126984	73	0	73
126985	307	18	325
126986	268	6	274
126987	99	0	99
126989	5	0	5
126991	104	1	105
126992	332	4	336
126993	41	0	41
126994	0	1	1
126995	214	0	214
126996	6724	5241	11965
126997	922	1113	2035
126999	80	0	80
127001	176	1	177
127002	61	1	62
127003	2935	2184	5119
127004	574	598	1172
127008	312	1	313
127009	20	0	20
127010	1485	2509	3994
127011	137	22	159
127012	65	0	65
127013	9	0	9
127015	69	0	69
127016	0	1	1
127017	840	2152	2992
127018	96	36	132
127019	92	0	92
127020	13	0	13
127021	1	11	12
127026	514	605	1119
127030	279	1643	1922
127031	64	0	64
127032	1171	39	1210
127033	407	826	1233
127034	534	582	1116
127035	1	0	1
127037	143	561	704
127038	252	0	252
127039	429	13	442
127041	438	479	917
127043	764	5	769
127044	222	121	343
127045	152	0	152
127048	15	0	15
127049	148	0	148
127050	473	11	484
127051	1092	1218	2310
127052	84	0	84
127053	104	0	104
127054	994	360	1354
127055	7	0	7
127056	70	0	70
127058	1385	1011	2396
127059	1163	468	1631
127060	37	0	37
127061	875	410	1285
127062	95	0	95
127064	1	0	1
127065	265	156	421
127066	844	147	991
127067	324	30	354
127068	281	0	281
127069	8	0	8
127072	3	0	3
127073	506	27	533
127074	201	10	211
127075	148	0	148
127077	1	0	1
127078	2	0	2
127079	2	0	2
127080	411	64	475
127081	1	0	1
127086	3	0	3
127087	72	1113	1185
127089	117	577	694
127090	83	0	83
127094	10	0	10
127096	130	0	130
127097	208	0	208
127099	128	81	209
127101	4	0	4
127102	289	298	587
127103	100	0	100
127105	3	47	50
127106	304	202	506
127107	5	0	5
127109	530	1213	1743
127112	47	19	66
127113	548	37	585
127114	71	0	71
127115	0	1	1
127116	62	912	974
127117	12	0	12
127118	164	47	211
127119	1	0	1
127120	293	69	362
127121	59	1	60
127122	10	0	10
127123	0	1	1
127124	3	1	4
127125	465	19	484
127126	9	0	9
127129	6	0	6
127132	441	0	441
127133	224	0	224
127136	70	9	79
127137	467	373	840
127139	787	226	1013
127140	584	0	584
127141	3	0	3
127142	0	3	3
127143	27	0	27
127144	346	174	520
127146	201	79	280
127147	139	0	139
127150	60	0	60
127156	1	0	1
127157	352	11	363
127159	13	0	13
127160	3	0	3
127161	29	0	29
127164	120	0	120
127166	3	0	3
127167	2	0	2
127168	32	3	35
127171	4287	1029	5316
127172	16	0	16
127174	803	0	803
127177	2	0	2
127178	3935	806	4741
127179	100	0	100
127180	5	0	5
127181	394	0	394
127185	12	0	12
127186	50	0	50
127187	7	0	7
127189	382	78	460
127190	352	269	621
127191	37	0	37
127192	7	0	7
127193	2	0	2
127194	131	0	131
127195	197	86	283
127196	876	527	1403
127197	471	287	758
127198	50	0	50
127200	2	0	2
127201	142	0	142
127202	78	29	107
127203	27	0	27
127205	114	0	114
127207	84	35	119
127210	21	0	21
127211	354	594	948
127212	305	1	306
127213	407	50	457
127214	238	9	247
127215	9	0	9
127216	31	0	31
127218	223	331	554
127219	165	0	165
127220	475	46	521
127223	19	0	19
127227	998	3139	4137
127229	1007	1327	2334
127230	0	1	1
127234	626	1364	1990
127235	376	10	386
127236	1268	722	1990
127239	0	4	4
127242	367	15	382
127243	693	154	847
127245	0	8	8
127246	6	1	7
127247	0	1	1
127248	0	1	1
127249	79	2	81
127250	107	1	108
127251	48	0	48
127252	36	0	36
127253	43	0	43
127254	2	2	4
127256	62	15	77
127257	190	9	199
127258	53	0	53
127259	43	0	43
127260	18	0	18
127261	494	207	701
127262	427	589	1016
127266	13	0	13
127268	755	388	1143
127269	637	837	1474
127270	0	4	4
127271	1	0	1
127274	123	40	163
127276	1084	1	1085
127278	839	1289	2128
127281	142	139	281
127282	1	0	1
127283	1191	1	1192
127284	47	3	50
127285	1112	2430	3542
127287	22	42	64
127290	78	0	78
127291	30	0	30
127292	244	1511	1755
127294	13	38	51
127296	260	76	336
127297	4	2	6
127298	0	4	4
127299	171	1450	1621
127300	19	2	21
127301	20	1	21
127303	333	130	463
127307	1343	652	1995
127309	46	0	46
127310	76	0	76
127311	18	0	18
127312	3	0	3
127313	0	2	2
127314	1255	601	1856
127315	1	0	1
127316	231	99	330
127318	37	0	37
127319	121	192	313
127323	160	144	304
127326	125	108	233
127328	81	0	81
127329	215	247	462
127330	0	1	1
127333	39	0	39
127334	89	135	224
127335	124	0	124
127336	576	353	929
127337	48	0	48
127338	781	136	917
127339	16	0	16
127340	10	0	10
127341	153	122	275
127342	22	0	22
127343	4	0	4
127344	95	2	97
127345	857	188	1045
127346	48	0	48
127348	171	1	172
127349	94	0	94
127350	390	18	408
127351	249	0	249
127352	419	0	419
127353	80	0	80
127356	31	2	33
127357	602	0	602
127358	326	5	331
127359	384	0	384
127361	172	0	172
127362	31	0	31
127363	94	1	95
127364	3	23	26
127367	11	0	11
127368	370	1322	1692
127369	34	6	40
127370	209	28	237
127371	1	0	1
127374	2	1	3
127375	681	2526	3207
127376	139	1	140
127381	676	0	676
127382	822	408	1230
127383	577	451	1028
127384	51	6	57
127385	0	24	24
127387	2	0	2
127388	694	0	694
127389	683	403	1086
127390	457	621	1078
127391	24	2	26
127392	15	0	15
127396	2	0	2
127397	3	0	3
127398	831	141	972
127399	16	0	16
127400	52	83	135
127401	9	20	29
127402	10	0	10
127403	2	0	2
127404	3	1	4
127405	1511	169	1680
127406	1	5	6
127407	32	0	32
127409	5	0	5
127411	122	5	127
127412	0	2	2
127413	324	48	372
127415	4	0	4
127416	3	0	3
127418	221	0	221
127419	68	0	68
127420	717	0	717
127424	51	5	56
127425	164	0	164
127426	16	0	16
127428	20	0	20
127430	0	1	1
127431	1	0	1
127435	12	0	12
127436	17	0	17
127438	0	3	3
127441	0	17	17
127444	1	1	2
127445	0	14	14
127450	7	0	7
127451	4	1	5
127454	0	6	6
127455	94	36	130
127457	2	0	2
127458	1	1	2
127459	27	0	27
127462	28	7	35
127463	13	0	13
127464	333	182	515
127465	26	1	27
127466	2	1	3
127467	164	3	167
127468	1	0	1
127469	2	0	2
127470	32	6	38
127471	465	243	708
127472	221	305	526
127473	21	0	21
127474	322	5	327
127475	29	0	29
127476	1	29	30
127478	1	0	1
127479	694	726	1420
127481	43	20	63
127482	442	96	538
127483	8	4	12
127484	1	0	1
127485	6	0	6
127486	0	7	7
127487	57	6	63
127488	26	30	56
127489	194	25	219
127490	27	6	33
127492	0	1	1
127493	1	0	1
127494	16	3	19
127495	6	0	6
127496	45	4	49
127497	3	0	3
127499	41	18	59
127502	0	11	11
127503	1	1	2
127505	4	0	4
127506	7	4	11
127507	69	0	69
127508	12	0	12
127510	1	0	1
127512	0	2	2
127514	49	0	49
127515	3	0	3
127518	0	3	3
127519	32	4	36
127523	1709	222	1931
127524	42	0	42
127525	7	1	8
127526	25	1	26
127528	8	0	8
127529	6	8	14
127530	4327	534	4861
127531	12	5	17
127532	10	0	10
127533	6	0	6
127536	25	0	25
127538	1	0	1
127539	101	0	101
127542	2	0	2
127543	345	3290	3635
127544	11	1	12
127545	39	12	51
127546	6	6	12
127549	4	0	4
127550	209	1921	2130
127551	11	0	11
127552	25	0	25
127553	0	2	2
127554	714	6297	7011
127555	1	0	1
127556	0	1	1
127560	1	5	6
127561	220	3301	3521
127562	15	13	28
127564	0	1	1
127565	19	0	19
127566	3	1	4
127567	30	10	40
127568	55	57	112
127569	40	63	103
127571	5	0	5
127573	12	0	12
127574	14	6	20
127575	137	39	176
127576	63	36	99
127577	70	5	75
127578	1	0	1
127579	164	27	191
127581	67	104	171
127582	101	16	117
127583	190	231	421
127584	70	2	72
127585	0	16	16
127586	226	14	240
127587	5	0	5
127588	186	29	215
127589	5	0	5
127590	54	128	182
127592	0	17	17
127594	2	0	2
127595	143	0	143
127596	5	0	5
127597	17	0	17
127598	1594	365	1959
127599	1	0	1
127601	981	94	1075
127602	26	0	26
127603	24	0	24
127605	3613	1028	4641
127606	30	0	30
127607	1	0	1
127608	1719	147	1866
127609	5	0	5
127610	457	7	464
127611	37	19	56
127612	134	21	155
127613	20	0	20
127614	61	0	61
127616	1	0	1
127617	723	53	776
127618	12	0	12
127619	87	16	103
127621	89	55	144
127622	8	0	8
127624	3	27	30
127626	1	0	1
127627	1	0	1
127628	0	6	6
127630	10	0	10
127631	85	22	107
127633	51	1	52
127634	2	0	2
127635	1584	3355	4939
127638	1	0	1
127639	0	1	1
127640	35	0	35
127641	2	0	2
127642	2572	2686	5258
127643	1043	105	1148
127644	10	8	18
127645	2	0	2
127647	11	0	11
127649	6	0	6
127650	1133	44	1177
127651	8	0	8
127652	3	0	3
127655	21	4	25
127656	4	3	7
127657	6	2	8
127658	1	2	3
127659	97	4	101
127660	33	0	33
127662	56	0	56
127664	5	0	5
127666	114	6	120
127667	15	3	18
127668	0	4	4
127670	5	0	5
127671	4	1	5
127674	5	0	5
127677	351	1	352
127678	0	16	16
127679	4	0	4
127683	8	0	8
127684	7	0	7
127686	6	13	19
127688	1	0	1
127691	164	137	301
127692	15	21	36
127693	2	4	6
127694	2	22	24
127696	0	7	7
127698	180	125	305
127699	150	148	298
127700	453	90	543
127701	41	166	207
127705	36	15	51
127706	1	8	9
127707	81	24	105
127709	53	57	110
127713	19	11	30
127714	12	0	12
127715	14	5	19
127716	53	11	64
127718	4	0	4
127720	66	0	66
127722	28	35	63
127723	30	5	35
127724	60	26	86
127726	4	7	11
127727	0	10	10
127730	10	4	14
127731	139	235	374
127734	0	23	23
127735	0	8	8
127736	0	11	11
127740	13	0	13
127743	14	4	18
127744	2	0	2
127745	1	0	1
127749	10	0	10
127751	3	0	3
127752	5	1	6
127754	0	6	6
127757	31	0	31
127758	2886	266	3152
127759	460	5	465
127760	131	9	140
127761	22	0	22
127762	1	1	2
127763	3	22	25
127764	13	5	18
127765	1576	128	1704
127766	284	2	286
127767	122	0	122
127768	157	29	186
127770	7	5	12
127771	133	0	133
127772	837	3561	4398
127773	90	17	107
127774	3	1	4
127775	396	0	396
127776	502	118	620
127778	118	2	120
127779	549	2880	3429
127780	61	4	65
127782	26	0	26
127783	340	96	436
127785	58	0	58
127790	6	0	6
127791	11	0	11
127792	83	66	149
127793	139	0	139
127794	85	4	89
127795	50	0	50
127796	18	2	20
127797	2	0	2
127798	12	4	16
127799	28	17	45
127800	96	3	99
127801	11	0	11
127802	28	0	28
127805	80	1	81
127806	11	0	11
127807	18	10	28
127808	12	0	12
127812	105	6	111
127814	87	22	109
127816	1	0	1
127817	1	0	1
127818	4	8	12
127820	4	0	4
127825	18	3	21
127826	46	22	68
127827	6	0	6
127828	17	0	17
127837	20	0	20
127844	140	0	140
127845	0	6	6
127846	166	141	307
127848	3	0	3
127850	306	0	306
127851	175	0	175
127853	215	25	240
127854	30	0	30
127855	4	0	4
127857	446	0	446
127859	44	11	55
127860	43	1	44
127861	231	12	243
127862	58	1	59
127863	41	0	41
127864	3	0	3
127866	9	6	15
127867	74	15	89
127868	251	0	251
127869	106	15	121
127870	215	0	215
127871	2	2	4
127873	50	7	57
127874	10	0	10
127876	14	0	14
127877	50	3	53
127879	411	74	485
127880	6	2	8
127881	19	0	19
127883	51	9	60
127884	4	0	4
127885	4	0	4
127886	140	2	142
127887	57	4	61
127888	108	168	276
127890	68	24	92
127891	9	0	9
127893	103	17	120
127894	15	0	15
127895	237	138	375
127897	78	46	124
127898	1343	273	1616
127899	37	0	37
127900	47	5	52
127901	38	2	40
127902	194	15	209
127903	180	94	274
127904	13	19	32
127905	1015	311	1326
127906	26	0	26
127907	14	0	14
127908	24	0	24
127909	2	5	7
127910	117	1	118
127912	10	2	12
127913	56	0	56
127914	22	1	23
127915	9	0	9
127916	109	5	114
127917	146	43	189
127918	173	77	250
127919	92	8	100
127920	22	37	59
127921	19	0	19
127922	323	0	323
127923	148	2	150
127924	114	33	147
127925	33	8	41
127926	7	0	7
127927	7	1	8
127928	23	0	23
127929	448	0	448
127930	81	56	137
127932	155	12	167
127933	15	0	15
127936	1	0	1
127937	33	53	86
127939	80	15	95
127940	17	0	17
127942	1124	0	1124
127943	0	1	1
127944	1	14	15
127948	1	0	1
127949	1334	0	1334
127951	114	144	258
127954	10	0	10
127957	23	0	23
127958	81	83	164
127959	9	0	9
127961	3	0	3
127962	8	0	8
127963	338	635	973
127964	10	0	10
127965	0	1	1
127966	5	12	17
127967	607	68	675
127968	268	1	269
127970	174	508	682
127973	5	0	5
127974	338	10	348
127975	81	0	81
127982	28	13	41
127983	18	2	20
127986	4	0	4
127989	15	6	21
127991	6	0	6
127992	1	0	1
127993	7	0	7
127995	13	0	13
127996	4	14	18
127998	4	0	4
127999	7	0	7
128002	1	0	1
128003	24	2	26
128004	9	0	9
128005	1	0	1
128006	14	0	14
128007	19	13	32
128010	3	0	3
128012	15	0	15
128013	11	0	11
128014	26	13	39
128015	93	0	93
128016	43	17	60
128018	154	32	186
128019	1	1	2
128020	57	94	151
128021	0	7	7
128022	137	1	138
128023	29	48	77
128024	166	4	170
128025	209	33	242
128027	81	51	132
128028	31	7	38
128030	13	1	14
128031	688	91	779
128032	1	0	1
128034	70	0	70
128035	1	0	1
128037	17	0	17
128038	194	30	224
128039	1	0	1
128041	22	0	22
128042	1	0	1
128043	10	0	10
128044	1	0	1
128045	1	0	1
128046	66	1	67
128047	10	7	17
128048	1	0	1
128049	7	0	7
128050	4	0	4
128052	10	0	10
128053	52	0	52
128054	33	37	70
128058	7	0	7
128059	1	0	1
128060	9	7	16
128061	26	24	50
128062	5	16	21
128064	1	0	1
128068	1	0	1
128069	2	4	6
128071	7	0	7
128073	2	0	2
128074	21	2	23
128075	8	0	8
128077	1	0	1
128078	14	0	14
128079	27	1	28
128084	1163	421	1584
128085	4	0	4
128086	2	2	4
128087	327	11	338
128089	20	0	20
128091	1695	1272	2967
128093	4	0	4
128094	108	2	110
128095	110	0	110
128096	51	5	56
128097	1	0	1
128098	753	428	1181
128099	48	4	52
128100	306	34	340
128102	186	0	186
128103	14	0	14
128104	22	0	22
128105	40	4	44
128106	21	0	21
128107	261	15	276
128108	15	0	15
128109	13	0	13
128110	5	0	5
128111	2	0	2
128112	12	0	12
128114	5	0	5
128115	11	0	11
128116	10	0	10
128118	441	782	1223
128119	40	10	50
128122	0	2	2
128123	4602	5094	9696
128124	47	7	54
128125	455	640	1095
128126	0	1	1
128127	29	14	43
128128	2496	418	2914
128129	121	58	179
128130	2128	2555	4683
128131	33	0	33
128132	117	0	117
128133	4	1	5
128134	11	0	11
128135	2188	331	2519
128136	99	33	132
128137	5	0	5
128138	11	0	11
128139	2373	667	3040
128141	4	0	4
128142	1	3	4
128143	53	5	58
128144	124	9	133
128145	116	24	140
128146	3462	795	4257
128147	291	191	482
128148	2	0	2
128149	4	0	4
128150	47	2	49
128151	101	4	105
128152	158	64	222
128153	433	261	694
128154	166	322	488
128155	1	0	1
128156	107	1	108
128157	11	0	11
128158	2	0	2
128159	7	1	8
128160	77	1	78
128161	81	1	82
128162	1	3	4
128163	158	40	198
128164	12	0	12
128165	0	1	1
128166	6	3	9
128167	85	3	88
128168	115	19	134
128169	71	0	71
128170	51	0	51
128172	150	99	249
128173	36	3	39
128174	71	74	145
128175	1	0	1
128176	25	0	25
128177	6	0	6
128178	5	1	6
128180	2	0	2
128181	179	122	301
128182	31	0	31
128183	226	1	227
128184	1	1	2
128185	15	0	15
128186	17	0	17
128187	19	0	19
128188	13	0	13
128189	14	8	22
128190	131	0	131
128191	9	90	99
128192	5	0	5
128194	30	1	31
128195	3	2	5
128196	1	4	5
128197	111	260	371
128198	27	4	31
128200	1	0	1
128201	61	1	62
128202	67	0	67
128203	1	0	1
128204	280	743	1023
128206	0	9	9
128210	147	0	147
128211	2	0	2
128212	8	39	47
128213	0	1	1
128217	301	2	303
128218	2	0	2
128219	30	41	71
128222	119	0	119
128223	95	2	97
128224	355	87	442
128225	15	113	128
128227	4	0	4
128229	8	0	8
128230	2708	3317	6025
128231	401	89	490
128232	79	199	278
128233	42	0	42
128234	176	0	176
128236	7	1	8
128237	4251	5617	9868
128238	28	0	28
128239	5	0	5
128240	1	1	2
128241	736	0	736
128243	0	2	2
128244	31	13	44
128245	12	0	12
128246	215	129	344
128247	428	2057	2485
128248	4	1	5
128249	1	2	3
128250	0	4	4
128251	87	48	135
128252	1	0	1
128253	505	210	715
128254	1653	5595	7248
128255	55	1	56
128258	21	0	21
128259	10	0	10
128260	138	12	150
128262	23	32	55
128263	1	0	1
128264	273	314	587
128265	1	0	1
128266	0	1	1
128267	131	2	133
128268	4	0	4
128269	33	15	48
128270	437	234	671
128271	314	249	563
128277	688	547	1235
128278	150	42	192
128279	108	20	128
128280	3	0	3
128281	10	0	10
128282	213	0	213
128283	140	118	258
128284	0	1	1
128285	1223	0	1223
128286	42	29	71
128288	1042	670	1712
128289	106	1	107
128290	2	0	2
128291	10	89	99
128292	1001	0	1001
128293	26	0	26
128295	716	617	1333
128296	37	7	44
128298	13	90	103
128299	0	3	3
128300	5	0	5
128301	16	0	16
128302	55	5	60
128303	10	10	20
128304	1	0	1
128305	10	0	10
128308	1	0	1
128309	88	5	93
128310	515	400	915
128311	7	2	9
128312	9	1	10
128313	3	0	3
128314	8	1	9
128315	1574	2506	4080
128316	600	232	832
128317	3508	2506	6014
128318	92	73	165
128319	34	0	34
128320	4	0	4
128321	16	6	22
128322	1566	2800	4366
128323	632	168	800
128324	2164	1415	3579
128325	86	27	113
128326	50	6	56
128327	5	0	5
128328	15	3	18
128329	1935	177	2112
128330	263	70	333
128331	131	72	203
128332	4	3	7
128333	22	2	24
128334	243	442	685
128335	89	3	92
128336	1119	160	1279
128337	596	424	1020
128338	23	1	24
128339	106	1	107
128340	0	4	4
128341	319	514	833
128342	270	8	278
128343	15	21	36
128344	210	0	210
128345	32	0	32
128346	19	4	23
128348	560	991	1551
128349	81	1	82
128351	2	0	2
128352	72	0	72
128353	3	1	4
128355	333	797	1130
128356	16	66	82
128357	13	29	42
128358	1	0	1
128359	109	1	110
128361	0	2	2
128362	18	6	24
128363	23	3	26
128364	59	173	232
128365	1	0	1
128368	1	0	1
128369	194	34	228
128370	19	1	20
128371	19	0	19
128372	12	0	12
128373	8	0	8
128375	14	0	14
128377	4	3	7
128378	61	1	62
128379	15	0	15
128381	2	0	2
128382	37	0	37
128383	1	0	1
128384	240	994	1234
128386	1	0	1
128387	27	4	31
128388	14	0	14
128389	1	0	1
128390	13	3	16
128391	142	796	938
128392	7	0	7
128393	9	0	9
128394	2	0	2
128395	20	0	20
128396	1	0	1
128397	15	0	15
128398	203	0	203
128399	33	0	33
128401	331	53	384
128403	2	0	2
128405	97	0	97
128406	3	0	3
128407	35	8	43
128408	315	78	393
128409	23	0	23
128411	1	0	1
128413	53	23	76
128414	186	448	634
128415	23	3	26
128418	5	0	5
128420	100	22	122
128421	1	0	1
128422	21	13	34
128425	11	0	11
128427	43	0	43
128428	1	0	1
128431	1	2	3
128432	4	0	4
128433	17	0	17
128436	12	0	12
128438	5	11	16
128439	148	122	270
128440	40	1	41
128443	7	0	7
128447	16	6	22
128448	5	0	5
128449	2	1	3
128451	5	0	5
128453	2	15	17
128454	114	259	373
128456	3	0	3
128457	71	2	73
128458	305	45	350
128460	0	3	3
128461	2	10	12
128462	0	1	1
128463	5	2	7
128464	2926	235	3161
128465	219	26	245
128466	143	135	278
128470	16	0	16
128471	2183	116	2299
128472	14	0	14
128473	76	0	76
128477	25	1	26
128478	20	0	20
128479	0	6	6
128481	1	0	1
128485	1	6	7
128486	145	21	166
128487	47	0	47
128488	1	0	1
128491	14	0	14
128493	89	71	160
128495	28	0	28
128499	33	0	33
128500	1	49	50
128501	8	0	8
128502	0	1	1
128504	60	0	60
128506	246	1	247
128511	24	0	24
128512	13	0	13
128513	89	19	108
128514	20	50	70
128515	80	0	80
128516	22	0	22
128519	1268	649	1917
128520	18	15	33
128521	12	18	30
128522	56	0	56
128523	2	0	2
128524	5	0	5
128525	1	0	1
128526	834	429	1263
128527	277	31	308
128528	2	0	2
128530	4	0	4
128531	57	60	117
128534	46	0	46
128535	0	2	2
128537	1	0	1
128538	13	13	26
128539	1	8	9
128541	233	75	308
128542	47	6	53
128544	29	0	29
128545	1	0	1
128549	8	0	8
128550	115	145	260
128551	1	1	2
128552	12	18	30
128553	0	1	1
128556	5	0	5
128557	77	70	147
128561	49	86	135
128562	0	2	2
128564	7	2	9
128566	1	0	1
128568	47	68	115
128569	20	0	20
128570	31	3	34
128571	44	1	45
128573	17	21	38
128575	32	0	32
128578	31	1	32
128579	47	60	107
128580	7	0	7
128581	43	9	52
128582	0	1	1
128584	1	10	11
128585	460	615	1075
128586	45	103	148
128587	53	0	53
128589	4	0	4
128592	373	451	824
128594	62	0	62
128595	173	0	173
128596	79	0	79
128597	77	0	77
128598	5	8	13
128600	6	0	6
128601	3	4	7
128602	34	3	37
128603	15	0	15
128604	38	0	38
128605	1	0	1
128607	1	1	2
128609	168	0	168
128610	54	0	54
128613	34	0	34
128614	4	0	4
128615	20	12	32
128616	71	1	72
128617	124	9	133
128619	1	0	1
128620	12	0	12
128621	2	0	2
128622	24	49	73
128624	23	11	34
128625	1	0	1
128626	1	0	1
128627	31	0	31
128629	1	0	1
128630	10	0	10
128631	3	32	35
128632	211	1	212
128633	4	0	4
128634	7	0	7
128635	44	0	44
128636	7	7	14
128638	0	4	4
128639	24	2	26
128640	9	32	41
128642	0	1	1
128643	0	13	13
128645	73	0	73
128646	42	98	140
128647	103	0	103
128648	3	0	3
128649	41	1	42
128650	708	216	924
128652	112	1	113
128653	54	10	64
128654	45	0	45
128655	106	0	106
128656	13	0	13
128657	433	148	581
128659	24	32	56
128662	19	0	19
128663	2	0	2
128664	5	1	6
128665	41	0	41
128666	1	2	3
128667	4	0	4
128669	19	0	19
128671	198	68	266
128672	21	0	21
128675	4	0	4
128676	14	42	56
128678	137	90	227
128679	9	29	38
128680	6	0	6
128682	0	1	1
128684	13	58	71
128685	13	5	18
128686	76	1	77
128690	3	0	3
128692	37	1	38
128693	516	12	528
128694	10	0	10
128697	28	0	28
128699	46	9	55
128700	526	14	540
128701	208	162	370
128703	7	0	7
128704	73	1	74
128705	31	0	31
128706	46	26	72
128707	226	91	317
128708	165	102	267
128710	3	0	3
128711	72	5	77
128712	38	71	109
128713	1	23	24
128717	5	7	12
128718	10	0	10
128719	232	1	233
128720	1	0	1
128721	9	9	18
128722	5	0	5
128724	104	24	128
128726	317	17	334
128727	126	0	126
128729	443	963	1406
128730	5569	6671	12240
128731	1365	3240	4605
128732	8	2	10
128734	170	0	170
128736	284	727	1011
128737	4103	5478	9581
128738	861	3387	4248
128739	131	1	132
128742	6	0	6
128743	242	17	259
128745	27	1	28
128746	65	15	80
128747	5	0	5
128748	52	1	53
128749	143	3	146
128750	60	4	64
128751	13	2	15
128752	24	1	25
128753	11	4	15
128754	3	1	4
128755	94	0	94
128756	98	0	98
128762	32	0	32
128763	64	0	64
128764	671	14	685
128768	7	0	7
128770	1	0	1
128771	101	4	105
128773	198	0	198
128774	27	1	28
128775	2	12	14
128778	23	0	23
128779	5	81	86
128780	301	31	332
128781	131	8	139
128782	49	0	49
128783	9	0	9
128785	33	0	33
128787	73	17	90
128789	111	24	135
128790	210	412	622
128792	3	2	5
128794	8	0	8
128795	4	1	5
128796	52	17	69
128797	119	320	439
128798	562	0	562
128799	852	353	1205
128801	21	0	21
128802	10	1	11
128803	0	26	26
128804	184	281	465
128805	237	0	237
128806	446	257	703
128807	9	28	37
128808	31	0	31
128809	0	13	13
128810	7	124	131
128811	1	0	1
128812	1	5	6
128813	9	0	9
128814	407	14	421
128815	209	243	452
128816	13	0	13
128817	21	0	21
128818	220	57	277
128819	3	0	3
128820	0	1	1
128821	381	1	382
128822	357	533	890
128823	111	1	112
128824	41	0	41
128825	268	4	272
128826	1	0	1
128828	2	0	2
128829	51	0	51
128830	112	1	113
128831	15	0	15
128832	14	0	14
128833	946	424	1370
128834	389	334	723
128836	64	7	71
128837	0	1	1
128838	102	82	184
128839	21	0	21
128840	1756	1154	2910
128841	300	52	352
128842	39	1	40
128843	29	0	29
128845	75	42	117
128846	116	1	117
128847	551	379	930
128848	19	19	38
128849	45	0	45
128850	1	0	1
128851	3	0	3
128853	0	4	4
128854	97	2	99
128856	1	0	1
128857	1	0	1
128868	36	43	79
128869	340	253	593
128870	62	2	64
128871	111	0	111
128872	2	1	3
128874	1	1	2
128875	73	68	141
128876	98	157	255
128877	728	653	1381
128878	93	0	93
128881	2	0	2
128884	1201	886	2087
128885	20	0	20
128886	15	0	15
128887	60	1	61
128888	2	0	2
128889	0	1	1
128891	319	36	355
128892	6	5	11
128893	160	2	162
128894	28	0	28
128898	0	10	10
128899	7	0	7
128900	105	0	105
128901	12	0	12
128902	0	3	3
128903	334	6	340
128904	200	0	200
128905	1	0	1
128906	3	0	3
128907	32	1	33
128908	2	0	2
128909	0	3	3
128910	432	0	432
128911	223	10	233
128912	1	0	1
128913	48	5	53
128914	145	10	155
128915	20	0	20
128917	11	0	11
128918	22	11	33
128919	6	0	6
128920	700	95	795
128921	225	35	260
128922	0	1	1
128923	67	0	67
128925	55	0	55
128926	62	34	96
128927	2	0	2
128928	80	3	83
128929	0	1	1
128930	292	0	292
128933	0	22	22
128934	70	9	79
128935	83	0	83
128937	120	0	120
128938	1	0	1
128939	18	0	18
128940	13	0	13
128941	28	1	29
128942	277	0	277
128943	7	8	15
128944	1	0	1
128945	1	0	1
128946	1	0	1
128947	16	1	17
128948	14	0	14
128951	0	2	2
128952	8	0	8
128956	8	0	8
128958	5	0	5
128959	0	3	3
128960	216	244	460
128962	15	0	15
128964	1	0	1
128965	12	0	12
128966	23	0	23
128967	114	137	251
128968	10	2	12
128969	51	0	51
128974	207	0	207
128975	18	1	19
128976	99	2	101
128977	168	8	176
128978	0	1	1
128981	1	1	2
128982	66	3	69
128983	1	0	1
128984	192	14	206
128985	0	1	1
128987	38	0	38
128988	5	1	6
128991	9	1	10
128993	14	0	14
128994	11	0	11
128996	2	0	2
128998	52	0	52
128999	0	1	1
129000	78	0	78
129001	64	0	64
129002	4	2	6
129003	10	0	10
129006	0	1	1
129007	227	0	227
129008	198	0	198
129009	53	1	54
129010	15	3	18
129011	2	0	2
129016	44	0	44
129017	0	25	25
129018	42	0	42
129019	4	0	4
129023	3	0	3
129025	37	0	37
129028	103	0	103
129029	45	0	45
129034	1	0	1
129035	116	8	124
129037	53	0	53
129038	0	7	7
129042	0	1	1
129043	6	0	6
129044	38	0	38
129045	11	0	11
129048	81	0	81
129052	56	0	56
129053	185	3	188
129055	239	0	239
129056	1	0	1
129060	404	0	404
129067	70	4	74
129070	107	0	107
129077	476	0	476
129080	0	4	4
129082	1	0	1
129084	169	0	169
129087	9	0	9
129088	5	47	52
129089	6	1	7
129090	11	0	11
129091	32	0	32
129092	7	0	7
129094	3	0	3
129095	40	0	40
129096	808	544	1352
129097	64	41	105
129099	74	33	107
129101	5	0	5
129102	345	90	435
129103	3810	3457	7267
129104	767	348	1115
129105	500	493	993
129106	240	26	266
129107	68	21	89
129108	8	0	8
129109	240	20	260
129110	2401	3213	5614
129111	1894	589	2483
129112	2314	2723	5037
129113	665	83	748
129114	836	1367	2203
129115	88	3	91
129116	1	3	4
129118	149	2	151
129119	5	0	5
129120	46	0	46
129121	691	1209	1900
129122	151	0	151
129123	988	212	1200
129124	148	79	227
129125	186	37	223
129126	167	69	236
129127	269	918	1187
129128	407	79	486
129129	359	52	411
129130	834	182	1016
129131	370	251	621
129132	121	55	176
129133	325	345	670
129134	933	3621	4554
129135	2019	233	2252
129136	114	71	185
129137	121	9	130
129138	44	8	52
129139	122	9	131
129142	35	27	62
129143	106	76	182
129144	156	7	163
129145	17	2	19
129146	147	1	148
129147	4	2	6
129149	134	18	152
129150	840	354	1194
129151	210	147	357
129152	73	633	706
129153	3	0	3
129154	64	31	95
129155	1	0	1
129156	140	4	144
129157	1277	495	1772
129158	242	262	504
129159	295	846	1141
129160	57	0	57
129161	419	197	616
129162	97	18	115
129163	283	502	785
129164	61	54	115
129165	57	11	68
129166	319	202	521
129167	621	24	645
129168	430	214	644
129169	87	2	89
129170	342	384	726
129171	1	9	10
129172	112	10	122
129173	62	0	62
129174	767	171	938
129175	94	136	230
129176	8	0	8
129177	24	2	26
129179	291	15	306
129180	1059	4160	5219
129181	160	11	171
129182	1	0	1
129183	77	4	81
129184	1592	398	1990
129185	698	82	780
129186	649	17	666
129187	1672	6031	7703
129188	33	6	39
129189	13	3	16
129190	42	0	42
129191	1222	249	1471
129192	531	342	873
129193	383	60	443
129194	182	22	204
129195	23	0	23
129196	14	2	16
129197	882	487	1369
129198	568	294	862
129199	1165	3757	4922
129200	253	56	309
129201	83	4	87
129202	0	2	2
129203	30	1	31
129204	264	185	449
129205	176	34	210
129206	625	2793	3418
129207	99	40	139
129208	300	76	376
129209	66	0	66
129210	80	12	92
129213	1	0	1
129214	133	121	254
129215	77	60	137
129216	111	30	141
129217	93	49	142
129218	473	480	953
129220	241	429	670
129221	64	1	65
129222	89	15	104
129223	53	30	83
129224	75	488	563
129225	191	179	370
129227	155	185	340
129228	151	30	181
129229	40	0	40
129234	5	0	5
129235	122	0	122
129236	0	1	1
129237	63	2	65
129238	143	122	265
129239	0	1	1
129240	4	3	7
129241	1	1	2
129242	17	0	17
129244	126	17	143
129245	233	29	262
129247	6	1	7
129250	8	0	8
129251	1131	546	1677
129252	3	0	3
129253	85	5	90
129255	25	0	25
129256	43	2	45
129257	32	0	32
129258	1433	513	1946
129260	143	64	207
129261	160	0	160
129262	47	0	47
129264	156	101	257
129265	284	1	285
129266	403	141	544
129268	175	0	175
129269	393	3	396
129271	224	125	349
129272	57	36	93
129273	447	126	573
129275	342	0	342
129276	13	0	13
129277	20	0	20
129278	226	37	263
129279	169	39	208
129280	21	1	22
129281	442	252	694
129282	1539	1363	2902
129283	434	43	477
129284	101	101	202
129285	1	10	11
129286	284	1136	1420
129287	423	175	598
129288	231	182	413
129289	1643	1322	2965
129290	375	30	405
129291	7	1	8
129292	6	1	7
129293	395	1709	2104
129294	1276	388	1664
129295	230	83	313
129297	85	10	95
129298	51	72	123
129299	108	53	161
129301	167	1	168
129302	167	98	265
129303	0	3	3
129304	422	19	441
129305	157	154	311
129306	303	102	405
129307	6	1	7
129308	6	0	6
129309	77	17	94
129311	103	0	103
129313	385	150	535
129314	1212	153	1365
129315	2733	1478	4211
129316	116	1	117
129317	2	1	3
129319	1	0	1
129320	109	37	146
129321	513	86	599
129322	1566	979	2545
129323	3	0	3
129324	1	0	1
129325	25	112	137
129326	99	99	198
129327	152	20	172
129328	55	24	79
129329	406	201	607
129330	281	351	632
129331	510	267	777
129332	113	9	122
129333	57	47	104
129334	52	3	55
129335	73	0	73
129336	737	254	991
129337	491	630	1121
129338	1003	458	1461
129339	1252	2831	4083
129340	616	693	1309
129341	411	288	699
129344	211	152	363
129345	94	42	136
129346	386	1030	1416
129347	331	370	701
129348	83	38	121
129350	61	0	61
129351	103	123	226
129352	43	0	43
129353	48	0	48
129354	443	68	511
129357	19	0	19
129358	9	0	9
129359	104	393	497
129360	0	5	5
129361	157	39	196
129362	32	1	33
129363	1792	2295	4087
129364	632	309	941
129365	888	1257	2145
129366	54	135	189
129367	8	2	10
129368	37	0	37
129369	15	1	16
129370	411	394	805
129371	231	137	368
129372	547	659	1206
129373	37	0	37
129374	2091	2792	4883
129375	1	1	2
129376	0	3	3
129379	11	40	51
129380	60	2	62
129381	3374	2298	5672
129382	1	0	1
129383	1	0	1
129384	60	0	60
129385	144	419	563
129386	11	62	73
129387	5	1	6
129388	488	2509	2997
129389	1	0	1
129391	80	0	80
129392	19	40	59
129393	870	1667	2537
129394	22	2	24
129395	327	1716	2043
129397	1	1	2
129398	142	207	349
129399	160	0	160
129400	381	1194	1575
129401	24	0	24
129402	21	0	21
129403	58	0	58
129404	681	1540	2221
129405	326	320	646
129406	91	0	91
129408	192	13	205
129409	1318	37	1355
129410	343	411	754
129411	746	1205	1951
129412	33	1	34
129413	2	0	2
129414	1	0	1
129415	236	1	237
129416	901	73	974
129417	412	277	689
129418	18	33	51
129419	232	12	244
129420	651	508	1159
129421	2	0	2
129422	208	0	208
129423	103	2	105
129424	22	109	131
129425	1	0	1
129426	288	8	296
129427	952	751	1703
129428	92	0	92
129429	232	16	248
129430	117	8	125
129431	136	471	607
129432	368	279	647
129433	14	0	14
129435	187	0	187
129436	2311	1713	4024
129437	270	14	284
129438	73	32	105
129439	611	339	950
129440	60	17	77
129441	2	0	2
129442	1	0	1
129443	598	292	890
129444	51	0	51
129445	240	19	259
129446	53	7	60
129447	81	7	88
129448	2	3	5
129449	1	0	1
129451	17	4	21
129452	123	34	157
129453	35	0	35
129454	13	1	14
129455	46	8	54
129456	3	3	6
129457	20	1	21
129458	484	160	644
129459	525	134	659
129460	22	0	22
129461	23	5	28
129462	4	2	6
129463	1	0	1
129464	25	0	25
129465	649	2127	2776
129466	1378	770	2148
129467	335	245	580
129468	340	18	358
129469	0	6	6
129470	1	14	15
129472	190	949	1139
129473	1263	846	2109
129474	180	63	243
129475	470	48	518
129476	39	12	51
129477	1	1	2
129479	1	9	10
129480	163	29	192
129481	14	1	15
129482	158	8	166
129483	128	93	221
129484	708	394	1102
129485	227	312	539
129486	300	309	609
129487	3	2	5
129488	29	1	30
129489	26	127	153
129490	0	3	3
129491	1569	247	1816
129492	1481	613	2094
129493	189	193	382
129494	0	6	6
129495	1	0	1
129496	0	4	4
129497	69	1	70
129498	866	188	1054
129499	1117	160	1277
129500	78	108	186
129501	0	1	1
129502	17	0	17
129504	112	0	112
129505	0	1	1
129506	1260	3063	4323
129507	1589	1004	2593
129508	72	3	75
129509	495	29	524
129510	27	0	27
129511	68	1	69
129512	33	2	35
129513	245	901	1146
129514	731	360	1091
129515	27	2	29
129516	1531	21	1552
129517	55	3	58
129518	506	83	589
129523	464	0	464
129524	26	8	34
129525	260	22	282
129526	79	0	79
129527	26	18	44
129528	795	1147	1942
129529	1	3	4
129530	3	0	3
129531	1	3	4
129532	175	391	566
129533	44	13	57
129534	46	5	51
129535	672	1121	1793
129536	13	1	14
129537	7	0	7
129538	12	4	16
129539	1017	37	1054
129542	80	31	111
129543	1	0	1
129544	1440	457	1897
129545	138	1613	1751
129546	910	91	1001
129547	5	1	6
129548	21	20	41
129549	53	56	109
129550	3	0	3
129551	1315	755	2070
129552	157	1843	2000
129553	21	0	21
129554	6	5	11
129555	69	12	81
129556	4	0	4
129558	35	266	301
129559	52	4	56
129560	26	3	29
129562	25	7	32
129563	17	2	19
129564	492	575	1067
129565	2	4	6
129566	0	11	11
129567	29	1	30
129568	0	1	1
129569	1397	1237	2634
129570	37	12	49
129571	287	352	639
129572	317	6	323
129573	328	115	443
129574	57	1	58
129575	1	0	1
129576	690	525	1215
129577	4	4	8
129578	14	74	88
129579	164	10	174
129580	479	132	611
129581	93	1	94
129583	5	6	11
129584	101	0	101
129585	133	224	357
129586	3	10	13
129587	273	41	314
129588	30	0	30
129589	2	24	26
129590	2	1	3
129591	273	11	284
129592	231	230	461
129593	1535	809	2344
129594	314	183	497
129595	2	0	2
129596	262	91	353
129597	2109	2522	4631
129598	321	375	696
129599	72	486	558
129601	906	822	1728
129602	11	32	43
129603	102	25	127
129604	856	1358	2214
129605	53	8	61
129606	33	70	103
129607	170	23	193
129608	547	550	1097
129609	49	0	49
129610	2	0	2
129611	67	3	70
129612	7	0	7
129614	46	0	46
129615	210	106	316
129616	784	130	914
129617	32	27	59
129618	29	13	42
129619	0	1	1
129621	110	0	110
129622	71	6	77
129623	601	285	886
129624	167	31	198
129625	67	157	224
129626	243	118	361
129627	0	1	1
129628	11	4	15
129629	25	0	25
129630	26	0	26
129631	216	45	261
129632	1204	504	1708
129633	926	151	1077
129634	19	0	19
129635	0	1	1
129637	1	0	1
129638	45	18	63
129639	300	210	510
129640	199	61	260
129641	51	0	51
129642	1	5	6
129643	4	6	10
129645	0	4	4
129646	93	0	93
129647	43	3	46
129648	71	3	74
129649	97	130	227
129650	6	0	6
129651	1427	154	1581
129652	109	0	109
129653	1061	532	1593
129654	525	280	805
129657	8	0	8
129658	1532	111	1643
129659	122	0	122
129660	555	437	992
129661	175	194	369
129662	669	22	691
129663	719	537	1256
129664	80	0	80
129667	1271	61	1332
129668	420	31	451
129669	713	31	744
129670	566	369	935
129671	139	2	141
129672	16	0	16
129673	389	2868	3257
129674	645	32	677
129675	649	341	990
129676	422	18	440
129677	14	0	14
129678	88	0	88
129680	50	1	51
129681	179	1197	1376
129682	110	125	235
129684	100	6	106
129685	1359	152	1511
129687	6	0	6
129688	90	0	90
129689	982	0	982
129690	18	0	18
129691	56	0	56
129692	1724	165	1889
129693	544	3899	4443
129694	384	5	389
129695	127	1	128
129696	3	0	3
129697	652	3	655
129699	67	1	68
129700	716	3121	3837
129701	314	0	314
129704	14	0	14
129706	72	0	72
129707	283	13	296
129708	33	0	33
129709	1189	73	1262
129711	6	0	6
129712	3	1	4
129713	49	9	58
129714	41	66	107
129715	15	0	15
129716	1112	123	1235
129717	55	2	57
129719	8	0	8
129720	657	660	1317
129721	10	21	31
129723	43	3	46
129724	91	37	128
129725	4	0	4
129726	2	0	2
129727	205	187	392
129728	290	185	475
129729	86	5	91
129730	187	3	190
129731	14	19	33
129733	66	0	66
129734	2156	290	2446
129735	188	1	189
129736	40	20	60
129737	97	0	97
129738	26	1	27
129739	445	36	481
129740	0	2	2
129741	1017	130	1147
129742	265	6	271
129743	15	40	55
129744	713	154	867
129745	36	23	59
129746	587	54	641
129747	4	0	4
129748	244	62	306
129749	49	18	67
129750	41	20	61
129751	272	171	443
129752	647	159	806
129753	284	290	574
129754	59	0	59
129755	1491	296	1787
129756	1016	652	1668
129757	232	35	267
129758	9	102	111
129759	290	68	358
129760	78	137	215
129761	41	5	46
129762	736	191	927
129763	400	84	484
129764	68	21	89
129765	1	0	1
129766	198	0	198
129768	125	7	132
129769	69	8	77
129770	97	7	104
129771	359	118	477
129772	194	0	194
129773	30	1	31
129775	23	0	23
129776	132	45	177
129777	41	20	61
129778	370	110	480
129779	150	3	153
129780	66	4	70
129782	1	0	1
129783	184	20	204
129784	8	0	8
129786	36	25	61
129787	267	0	267
129788	304	5	309
129789	28	27	55
129791	1048	2	1050
129792	0	1	1
129793	81	0	81
129794	167	26	193
129795	118	0	118
129796	285	384	669
129797	62	9	71
129798	854	19	873
129799	1	0	1
129800	45	0	45
129801	84	355	439
129802	12	0	12
129803	47	0	47
129804	508	642	1150
129805	428	2	430
129807	3	0	3
129808	234	177	411
129809	67	0	67
129810	5	0	5
129811	193	175	368
129812	182	26	208
129813	1	0	1
129814	9	0	9
129815	4	0	4
129817	3	0	3
129818	160	9	169
129819	193	91	284
129820	1	10	11
129821	294	0	294
129822	20	0	20
129823	16	0	16
129824	27	0	27
129825	218	3	221
129826	102	0	102
129827	43	71	114
129828	28	24	52
129829	3	0	3
129830	22	0	22
129833	30	102	132
129834	29	14	43
129835	18	25	43
129837	7	1	8
129838	5	0	5
129839	445	49	494
129840	213	102	315
129841	8	0	8
129842	0	12	12
129843	9	12	21
129844	6	5	11
129845	3	0	3
129846	92	22	114
129847	116	17	133
129848	3	0	3
129849	1	0	1
129851	101	0	101
129852	39	0	39
129853	21	1	22
129854	174	109	283
129855	805	253	1058
129857	2	0	2
129858	15	0	15
129859	19	37	56
129861	398	49	447
129862	1173	391	1564
129863	431	457	888
129864	38	0	38
129865	32	0	32
129866	1	0	1
129868	253	10	263
129869	206	46	252
129870	20	8	28
129872	10	0	10
129874	439	458	897
129875	8	3	11
129876	332	53	385
129877	51	88	139
129878	719	2964	3683
129879	543	2	545
129880	2	0	2
129881	337	363	700
129882	40	0	40
129883	96	19	115
129884	40	1	41
129885	303	1493	1796
129886	242	61	303
129887	3	0	3
129888	30	10	40
129889	25	0	25
129892	1	0	1
129895	1	0	1
129896	614	341	955
129897	1733	194	1927
129898	75	2	77
129899	1	2	3
129900	0	1	1
129901	0	2	2
129902	36	4	40
129903	455	199	654
129904	1421	89	1510
129905	70	0	70
129909	93	0	93
129910	97	0	97
129911	9	0	9
129912	72	0	72
129913	40	6	46
129914	32	1835	1867
129915	10	2	12
129916	78	0	78
129917	112	3	115
129918	1470	4480	5950
129919	82	0	82
129920	15	10	25
129921	0	886	886
129922	5	0	5
129923	289	0	289
129924	14	1	15
129925	844	2144	2988
129926	35	0	35
129928	17	0	17
129929	1	0	1
129930	348	0	348
129931	62	8	70
129932	717	3072	3789
129933	411	99	510
129934	199	10	209
129935	1	1	2
129937	0	1	1
129938	44	1	45
129939	714	2890	3604
129940	362	98	460
129941	223	22	245
129943	34	0	34
129944	12	0	12
129945	22	0	22
129946	1	0	1
129947	3	0	3
129948	60	1	61
129949	3	0	3
129950	75	0	75
129951	761	434	1195
129952	52	4	56
129953	37	28	65
129954	85	37	122
129955	28	5	33
129956	1	0	1
129957	27	10	37
129958	1106	390	1496
129960	51	18	69
129961	207	32	239
129963	0	6	6
129964	136	104	240
129966	67	0	67
129967	235	217	452
129968	9	13	22
129969	1	0	1
129970	1	0	1
129971	113	1	114
129972	12	2	14
129973	414	141	555
129974	661	496	1157
129975	16	2	18
129976	3	0	3
129977	21	0	21
129978	30	0	30
129979	34	4	38
129980	260	257	517
129981	271	34	305
129984	1	0	1
129985	52	0	52
129986	1223	794	2017
129987	2498	4967	7465
129988	694	195	889
129989	41	13	54
129990	9	0	9
129993	892	1247	2139
129994	2195	4032	6227
129995	1250	303	1553
129996	17	1	18
129999	22	9	31
130002	42	50	92
130003	211	4	215
130004	125	0	125
130006	27	3	30
130007	73	2	75
130008	367	322	689
130009	372	269	641
130010	654	273	927
130011	264	1	265
130013	107	3	110
130014	512	45	557
130015	817	712	1529
130016	1015	651	1666
130017	249	11	260
130018	84	2	86
130019	243	0	243
130021	26	63	89
130022	2	0	2
130023	313	141	454
130024	1013	38	1051
130025	563	16	579
130026	198	0	198
130028	17	28	45
130030	149	132	281
130031	299	30	329
130032	1271	19	1290
130033	9	0	9
130034	99	0	99
130035	23	0	23
130038	143	47	190
130039	25	0	25
130040	967	170	1137
130041	1053	865	1918
130042	1089	212	1301
130043	1	0	1
130044	30	1	31
130045	450	467	917
130046	99	3	102
130047	2687	955	3642
130048	2409	3434	5843
130049	2489	510	2999
130051	5	1	6
130052	88	516	604
130053	62	0	62
130054	53	0	53
130055	579	178	757
130056	42	0	42
130058	0	6	6
130059	22	0	22
130060	166	0	166
130061	277	1	278
130062	772	525	1297
130063	51	9	60
130064	86	1	87
130065	59	0	59
130066	747	474	1221
130067	39	60	99
130068	27	0	27
130069	23	0	23
130070	848	167	1015
130071	30	3	33
130072	286	6	292
130073	1714	749	2463
130074	124	244	368
130075	70	42	112
130076	100	3	103
130077	7306	6047	13353
130079	0	10	10
130080	75	0	75
130082	182	63	245
130083	245	32	277
130084	4536	6767	11303
130085	24	0	24
130086	3	78	81
130087	346	309	655
130088	20	0	20
130089	167	22	189
130090	1491	1823	3314
130091	876	491	1367
130092	267	54	321
130093	122	91	213
130094	900	906	1806
130095	20	0	20
130096	9	13	22
130097	749	732	1481
130098	798	511	1309
130099	226	42	268
130100	36	6	42
130101	599	990	1589
130102	24	0	24
130103	18	0	18
130105	106	0	106
130108	1	0	1
130109	61	0	61
130110	1	1	2
130112	91	0	91
130113	0	1	1
130115	83	7	90
130117	0	1	1
130118	2	0	2
130119	391	10	401
130120	2	0	2
130121	21	0	21
130122	96	17	113
130126	179	8	187
130127	0	22	22
130128	5	0	5
130129	7	0	7
130130	2	0	2
130131	21	0	21
130132	150	60	210
130134	1	0	1
130135	1	0	1
130136	770	1013	1783
130137	1	0	1
130138	62	0	62
130139	266	325	591
130140	0	1	1
130141	2	0	2
130142	620	471	1091
130143	2314	1810	4124
130144	177	10	187
130145	196	79	275
130146	23	0	23
130148	63	0	63
130149	613	516	1129
130150	1674	120	1794
130151	215	75	290
130152	494	171	665
130153	3	2	5
130155	3	1	4
130157	12	1	13
130158	1167	412	1579
130159	388	291	679
130160	83	0	83
130161	78	0	78
130162	2	20	22
130164	0	1	1
130165	853	296	1149
130166	9	50	59
130167	115	7	122
130168	79	0	79
130169	32	0	32
130170	4	0	4
130174	3	0	3
130175	114	283	397
130176	48	0	48
130177	58	2	60
130178	11	0	11
130179	10	0	10
130180	36	1	37
130181	17	1	18
130182	104	355	459
130184	163	87	250
130185	60	0	60
130187	6	0	6
130188	174	147	321
130189	6	0	6
130191	148	111	259
130192	244	252	496
130193	257	200	457
130194	13	0	13
130195	421	196	617
130196	233	6	239
130197	29	9	38
130198	32	33	65
130199	471	450	921
130200	295	197	492
130201	26	0	26
130202	297	0	297
130203	492	29	521
130204	38	16	54
130205	405	17	422
130206	27	0	27
130208	134	2	136
130209	4573	4993	9566
130210	132	156	288
130211	109	67	176
130212	580	0	580
130213	13	0	13
130214	0	1	1
130215	177	23	200
130216	4545	6315	10860
130217	258	127	385
130218	426	152	578
130219	51	0	51
130221	65	0	65
130222	239	13	252
130223	327	1611	1938
130224	103	1	104
130225	330	26	356
130227	1	0	1
130228	60	0	60
130229	454	156	610
130230	639	4655	5294
130231	1217	353	1570
130232	1229	294	1523
130233	12	1	13
130236	73	83	156
130237	50	0	50
130238	1183	901	2084
130239	213	71	284
130240	89	7	96
130241	305	132	437
130242	6	15	21
130243	0	2	2
130244	0	1	1
130245	143	104	247
130246	320	379	699
130247	72	16	88
130248	118	62	180
130249	273	31	304
130250	11	0	11
130251	18	0	18
130252	137	104	241
130253	369	427	796
130254	73	30	103
130255	34	0	34
130256	242	175	417
130257	7	28	35
130258	84	215	299
130259	5	0	5
130260	387	176	563
130261	290	137	427
130262	247	870	1117
130263	26	173	199
130264	165	60	225
130265	1100	1027	2127
130266	186	12	198
130267	424	641	1065
130268	20	0	20
130269	161	874	1035
130270	6	0	6
130271	195	33	228
130272	679	476	1155
130273	155	0	155
130274	44	99	143
130276	590	257	847
130277	1280	62	1342
130278	868	3168	4036
130279	414	5054	5468
130280	607	599	1206
130281	938	257	1195
130282	1391	4719	6110
130283	743	347	1090
130284	403	47	450
130285	764	2378	3142
130286	160	2494	2654
130287	279	115	394
130288	482	53	535
130289	874	3192	4066
130290	293	241	534
130291	1421	1950	3371
130292	1	0	1
130293	7	0	7
130294	3	0	3
130295	0	1	1
130296	4	2	6
130297	433	343	776
130298	2000	3002	5002
130299	667	90	757
130300	42	39	81
130301	1	5	6
130302	659	156	815
130303	25	2	27
130304	2	2	4
130305	439	493	932
130306	158	17	175
130307	17	21	38
130308	660	269	929
130309	1121	161	1282
130310	46	2	48
130311	4	1	5
130312	2	1	3
130313	221	270	491
130314	20	3	23
130315	545	268	813
130316	2268	3107	5375
130317	1520	6104	7624
130318	16	11	27
130319	0	4	4
130320	60	104	164
130321	7	1	8
130322	58	237	295
130323	1010	1130	2140
130324	681	2806	3487
130325	11	1	12
130327	52	0	52
130329	15	43	58
130331	2	1	3
130332	3	0	3
130334	53	0	53
130335	202	4	206
130336	157	5	162
130337	174	1	175
130338	24	1	25
130339	0	3	3
130342	222	3	225
130343	149	4	153
130344	1306	1008	2314
130345	1221	6631	7852
130346	344	363	707
130347	1	1	2
130349	0	6	6
130350	6	0	6
130351	1050	851	1901
130352	1459	9703	11162
130353	927	997	1924
130354	14	11	25
130357	59	2	61
130358	140	0	140
130359	42	2	44
130361	575	633	1208
130362	777	423	1200
130363	51	1	52
130364	6	261	267
130365	182	1	183
130366	28	4	32
130367	0	3	3
130368	540	627	1167
130369	785	297	1082
130370	27	1	28
130371	75	353	428
130372	35	0	35
130374	32	3	35
130375	251	48	299
130376	6	28	34
130377	69	0	69
130378	7	0	7
130379	1	12	13
130380	6	0	6
130381	348	21	369
130382	1749	1076	2825
130383	258	562	820
130384	158	1	159
130385	50	1	51
130386	7	3	10
130387	5	0	5
130388	88	31	119
130389	603	447	1050
130390	292	436	728
130392	420	605	1025
130393	912	463	1375
130394	76	12	88
130395	19	3	22
130396	12	27	39
130397	72	10	82
130398	3	17	20
130399	374	332	706
130400	1042	573	1615
130401	99	6	105
130402	24	0	24
130403	83	0	83
130404	3	0	3
130405	354	1	355
130406	1	0	1
130407	271	401	672
130408	1583	1657	3240
130409	66	293	359
130410	45	10	55
130411	44	0	44
130412	382	0	382
130413	46	24	70
130414	317	382	699
130415	1168	1070	2238
130416	32	87	119
130417	537	547	1084
130418	53	9	62
130420	508	504	1012
130423	1	0	1
130424	304	294	598
130425	475	21	496
130426	403	562	965
130427	204	211	415
130428	1	15	16
130432	232	41	273
130433	532	542	1074
130435	8	0	8
130439	2	0	2
130440	87	0	87
130442	8	0	8
130443	785	1599	2384
130444	0	1	1
130445	1	0	1
130447	19	1	20
130448	1	2	3
130449	1	1	2
130450	262	430	692
130452	1	3	4
130457	2	0	2
130459	0	13	13
130462	12	0	12
130463	30	12	42
130464	1	6	7
130465	2	0	2
130466	20	0	20
130467	27	0	27
130469	6	6	12
130471	11	0	11
130473	5	1	6
130474	37	0	37
130476	57	0	57
130477	4	16	20
130479	1	0	1
130480	16	0	16
130481	34	0	34
130483	55	29	84
130484	1	135	136
130485	9	0	9
130487	7	0	7
130488	7	0	7
130489	17	0	17
130491	0	3	3
130495	10	0	10
130496	8	0	8
130498	250	108	358
130499	2	0	2
130503	9	0	9
130504	48	0	48
130505	506	92	598
130507	152	9	161
130511	281	97	378
130512	82	0	82
130513	116	98	214
130514	59	0	59
130515	15	0	15
130518	78	10	88
130520	19	29	48
130521	451	0	451
130522	35	1	36
130523	1	2	3
130525	3	0	3
130527	399	5	404
130528	156	0	156
130529	2	0	2
130530	0	3	3
130531	8	0	8
130533	77	0	77
130534	188	0	188
130535	14	2	16
130540	152	0	152
130542	20	0	20
130546	32	0	32
130547	10	0	10
130548	307	151	458
130549	4	0	4
130553	33	0	33
130554	14	0	14
130555	164	48	212
130556	59	5	64
130557	27	7	34
130563	2	0	2
130565	105	166	271
130566	253	51	304
130569	4	1	5
130572	79	29	108
130573	121	14	135
130574	136	0	136
130575	1	0	1
130576	6	0	6
130579	9	0	9
130580	352	0	352
130581	160	0	160
130584	63	0	63
130587	428	0	428
130588	47	5	52
130590	5	0	5
130591	6	0	6
130593	122	0	122
130594	98	104	202
130596	11	0	11
130597	6	0	6
130599	11	0	11
130600	1	0	1
130601	39	11	50
130602	2	0	2
130603	5	0	5
130604	126	10	136
130605	141	0	141
130607	427	340	767
130608	20	29	49
130609	51	9	60
130610	2	0	2
130611	1	0	1
130612	259	0	259
130614	782	288	1070
130616	5	0	5
130618	852	475	1327
130619	1	0	1
130621	262	0	262
130622	3	0	3
130623	10	0	10
130624	6	0	6
130625	1216	656	1872
130626	27	78	105
130629	0	10	10
130630	15	0	15
130631	86	860	946
130633	8	1	9
130635	146	38	184
130636	1	0	1
130637	3	0	3
130638	107	459	566
130639	1	0	1
130640	291	1670	1961
130642	77	42	119
130643	25	1	26
130644	31	7	38
130645	66	0	66
130646	67	1	68
130647	341	1539	1880
130649	9	0	9
130650	1	0	1
130651	21	0	21
130652	92	32	124
130653	1276	509	1785
130654	71	0	71
130655	8	0	8
130656	5	0	5
130657	25	0	25
130660	3	1	4
130661	77	17	94
130663	1	0	1
130664	324	45	369
130665	284	1567	1851
130666	0	2	2
130667	3	0	3
130668	7	8	15
130670	45	0	45
130671	394	154	548
130672	157	869	1026
130673	187	224	411
130674	5	1	6
130676	68	216	284
130677	82	5	87
130678	235	21	256
130679	19	0	19
130680	20	7	27
130682	3	0	3
130683	8	8	16
130686	459	0	459
130687	240	56	296
130688	53	3	56
130691	1	0	1
130693	438	0	438
130694	208	28	236
130695	22	26	48
130696	5	0	5
130698	17	0	17
130699	10	11	21
130701	108	137	245
130703	13	0	13
130705	0	4	4
130706	10	39	49
130707	34	0	34
130708	6	8	14
130709	0	2	2
130711	3	0	3
130713	3	4	7
130714	50	0	50
130715	2	0	2
130717	138	22	160
130720	95	6	101
130721	14	3	17
130722	2	0	2
130723	7	1	8
130724	1	0	1
130726	1	0	1
130727	53	33	86
130728	182	1	183
130729	13	4	17
130730	17	0	17
130731	3	7	10
130732	400	11	411
130733	398	103	501
130734	23	1	24
130735	86	17	103
130737	18	0	18
130739	129	2	131
130740	206	58	264
130741	42	0	42
130742	4	0	4
130743	21	0	21
130744	0	26	26
130745	0	3	3
130746	11	0	11
130751	2	98	100
130754	4	0	4
130756	129	32	161
130758	9	0	9
130759	4	2	6
130760	27	0	27
130762	0	1	1
130763	4	1	5
130764	5	0	5
130767	408	6	414
130768	2	0	2
130771	222	659	881
130774	167	0	167
130775	12	2	14
130776	8	0	8
130778	261	867	1128
130780	12	0	12
130781	24	0	24
130782	30	0	30
130783	19	0	19
130787	1010	6050	7060
130788	106	123	229
130789	12	1	13
130790	139	2	141
130791	39	0	39
130793	1	5	6
130794	1043	6509	7552
130795	101	166	267
130796	11	0	11
130797	105	0	105
130798	114	0	114
130799	5	0	5
130802	9	0	9
130803	3	0	3
130804	1	0	1
130805	77	0	77
130807	6	1	7
130808	1	11	12
130809	12	0	12
130812	8	0	8
130813	4	0	4
130814	7	4	11
130815	6	3	9
130816	21	0	21
130819	5	0	5
130821	9	0	9
130822	7	0	7
130823	35	26	61
130824	4	0	4
130826	5	0	5
130827	11	0	11
130828	4	1	5
130830	1	0	1
130832	8	7	15
130833	20	0	20
130834	27	0	27
130836	1083	1843	2926
130837	274	2	276
130838	2	3	5
130839	0	1	1
130842	1	0	1
130843	842	1778	2620
130844	167	0	167
130845	1	0	1
130846	1	0	1
130848	1	0	1
130849	13	0	13
130851	32	0	32
130852	8	0	8
130854	3	0	3
130856	58	0	58
130858	1	0	1
130860	557	0	557
130861	50	21	71
130862	0	3	3
130863	175	0	175
130865	46	0	46
130866	1	0	1
130867	292	7	299
130868	14	1	15
130870	204	0	204
130871	18	1	19
130872	63	0	63
130873	2	0	2
130875	40	2	42
130877	674	359	1033
130878	11	0	11
130881	8	73	81
130882	2345	819	3164
130883	9	0	9
130884	263	423	686
130885	1464	449	1913
130886	1	0	1
130888	0	7	7
130889	864	269	1133
130891	0	1	1
130892	692	212	904
130896	1427	488	1915
130899	59	0	59
130900	149	387	536
130901	1	3	4
130902	3	0	3
130903	1603	554	2157
130904	24	13	37
130906	53	1	54
130907	1269	2258	3527
130908	2	0	2
130909	2	0	2
130910	11	0	11
130911	28	10	38
130914	309	358	667
130916	13	0	13
130917	25	2	27
130918	24	4	28
130921	7	0	7
130924	1	0	1
130925	4	0	4
130926	102	0	102
130927	282	0	282
130930	0	17	17
130932	80	0	80
130933	89	19	108
130934	321	0	321
130936	140	12	152
130938	5	0	5
130939	8	0	8
130940	61	181	242
130941	13	0	13
130943	77	27	104
130947	158	592	750
130948	30	5	35
130949	206	1349	1555
130950	5	0	5
130951	221	25	246
130952	243	42	285
130953	71	40	111
130955	5	0	5
130956	47	440	487
130958	173	43	216
130959	69	3	72
130960	110	8	118
130962	5	0	5
130965	46	0	46
130966	64	785	849
130967	45	0	45
130970	31	0	31
130971	18	0	18
130972	1	0	1
130973	51	404	455
130974	104	0	104
130975	300	4	304
130976	208	0	208
130977	6	0	6
130978	3	4	7
130979	1	0	1
130981	23	7	30
130982	312	7	319
130983	282	360	642
130984	141	0	141
130985	9	0	9
130986	74	1	75
130988	64	28	92
130989	347	64	411
130990	116	184	300
130991	78	0	78
130992	4	0	4
130993	39	92	131
130994	13	13	26
130995	52	4	56
130996	475	685	1160
130997	207	8	215
130998	194	0	194
130999	71	115	186
131000	109	0	109
131003	562	989	1551
131004	54	6	60
131006	29	2	31
131007	158	0	158
131010	6	0	6
131013	33	0	33
131014	1	0	1
131015	1	0	1
131016	163	156	319
131018	43	0	43
131019	46	6	52
131020	358	1034	1392
131021	1	15	16
131023	128	187	315
131025	35	0	35
131026	0	1	1
131027	99	658	757
131028	0	1	1
131029	86	13	99
131030	289	0	289
131031	6	34	40
131034	18	0	18
131035	2	0	2
131036	288	40	328
131037	175	0	175
131039	15	5	20
131040	810	167	977
131041	79	43	122
131042	15	14	29
131043	159	129	288
131044	1	0	1
131046	18	2	20
131047	325	1	326
131049	104	9	113
131050	0	5	5
131051	6	0	6
131053	19	0	19
131056	72	0	72
131057	697	944	1641
131060	8	0	8
131061	22	6	28
131062	0	1	1
131064	162	168	330
131066	299	415	714
131067	182	829	1011
131068	518	50	568
131069	0	11	11
131072	69	0	69
131073	253	258	511
131074	88	392	480
131075	364	18	382
131079	13	1	14
131080	133	0	133
131081	1283	401	1684
131082	310	0	310
131083	2	0	2
131084	0	8	8
131088	1532	608	2140
131089	13	0	13
131091	797	70	867
131092	0	2	2
131093	122	0	122
131094	1	8	9
131095	340	328	668
131096	4	0	4
131097	6	0	6
131098	544	56	600
131100	143	0	143
131101	14	42	56
131102	7	2	9
131103	65	19	84
131104	17	0	17
131105	720	134	854
131106	99	27	126
131107	1739	108	1847
131108	2	0	2
131110	230	326	556
131111	231	286	517
131112	616	72	688
131113	7	0	7
131114	2330	271	2601
131115	8	0	8
131117	103	57	160
131118	279	165	444
131120	87	122	209
131121	1141	329	1470
131122	7	1	8
131126	1	2	3
131127	124	129	253
131128	797	2250	3047
131129	21	0	21
131130	4	1	5
131131	1	0	1
131132	1	0	1
131133	57	31	88
131135	222	1649	1871
131136	27	10	37
131137	24	1	25
131138	69	3	72
131139	3	0	3
131140	6	0	6
131141	17	18	35
131142	6	1	7
131143	29	0	29
131144	16	1	17
131145	107	0	107
131146	2	0	2
131147	92	0	92
131149	1	1	2
131150	53	1	54
131151	26	0	26
131152	4	0	4
131153	1	0	1
131154	17	0	17
131155	55	0	55
131156	34	0	34
131157	83	0	83
131158	34	0	34
131159	10	0	10
131162	42	0	42
131163	450	1470	1920
131167	5	0	5
131169	30	2	32
131170	169	880	1049
131176	4	0	4
131180	0	7	7
131182	3	0	3
131183	0	1	1
131185	1	0	1
131186	661	167	828
131189	193	46	239
131190	1030	34	1064
131192	8	0	8
131193	548	82	630
131195	23	45	68
131196	48	16	64
131197	359	4	363
131199	657	121	778
131200	0	12	12
131202	57	0	57
131203	769	1249	2018
131204	31	3	34
131205	2	0	2
131206	362	79	441
131207	41	0	41
131209	232	0	232
131210	756	1081	1837
131211	15	5	20
131212	10	0	10
131213	1	0	1
131215	1	0	1
131216	23	0	23
131217	72	0	72
131221	16	0	16
131222	0	2	2
131223	14	0	14
131224	96	0	96
131225	10	1	11
131226	112	2	114
131228	1	0	1
131230	4	0	4
131231	370	92	462
131232	3	0	3
131233	185	4	189
131234	201	0	201
131237	1	0	1
131238	465	100	565
131240	57	1	58
131241	180	1	181
131243	0	1	1
131245	2	0	2
131247	2	0	2
131249	0	3	3
131254	3	0	3
131255	5	0	5
131266	5	0	5
131267	1	0	1
131271	5	0	5
131275	59	0	59
131278	2	1	3
131282	5	0	5
131285	95	12	107
131288	0	6	6
131292	25	0	25
131293	63	29	92
131294	2914	10193	13107
131295	19	30	49
131297	57	0	57
131300	3	1	4
131301	1605	6951	8556
131302	35	299	334
131303	1	0	1
131304	1	0	1
131306	18	0	18
131310	83	1	84
131311	32	3	35
131313	5	2	7
131314	1	5	6
131315	2	0	2
131316	7	2	9
131317	83	1	84
131318	437	777	1214
131320	6	1	7
131321	20	1	21
131324	45	0	45
131325	508	712	1220
131326	4	0	4
131328	26	0	26
131329	1	16	17
131330	1	0	1
131331	5	0	5
131332	3	0	3
131333	31	0	31
131334	210	47	257
131335	2	0	2
131337	1	0	1
131339	2	0	2
131340	11	0	11
131341	270	88	358
131347	1	17	18
131348	7	0	7
131349	154	143	297
131350	151	133	284
131351	27	0	27
131352	0	1	1
131354	20	12	32
131355	109	95	204
131356	165	183	348
131357	31	4	35
131358	50	29	79
131359	1808	3726	5534
131361	1	0	1
131362	26	0	26
131363	74	13	87
131365	0	3	3
131366	430	1429	1859
131367	15	0	15
131368	14	0	14
131369	0	2	2
131370	17	0	17
131371	109	0	109
131372	52	5	57
131373	61	61	122
131374	21	0	21
131375	8	2	10
131377	0	8	8
131378	213	0	213
131379	17	1	18
131380	35	51	86
131382	60	105	165
131383	103	0	103
131384	10	30	40
131386	0	1	1
131387	16	10	26
131388	12	0	12
131389	49	63	112
131390	77	0	77
131391	1	41	42
131392	203	78	281
131393	26	15	41
131395	122	0	122
131396	17	0	17
131397	11	0	11
131398	43	0	43
131400	23	9	32
131401	32	9	41
131402	10	0	10
131403	33	0	33
131405	22	0	22
131406	13	0	13
131407	13	0	13
131408	31	0	31
131411	1	1	2
131413	18	0	18
131414	116	41	157
131415	123	1	124
131417	4	0	4
131418	11	6	17
131421	37	35	72
131422	8	0	8
131424	0	2	2
131425	166	0	166
131428	102	0	102
131430	138	0	138
131431	1217	986	2203
131432	126	0	126
131433	324	1	325
131434	47	0	47
131435	91	5	96
131438	878	701	1579
131439	5	0	5
131440	179	9	188
131441	99	1	100
131442	22	0	22
131445	27	0	27
131447	30	2	32
131448	645	210	855
131449	24	0	24
131450	1	0	1
131451	2	0	2
131452	2	0	2
131455	392	80	472
131458	3	4	7
131459	89	52	141
131465	1086	888	1974
131466	102	63	165
131467	2	0	2
131468	60	0	60
131469	156	85	241
131470	2	0	2
131471	40	1	41
131472	1168	950	2118
131475	193	391	584
131476	112	76	188
131477	1	0	1
131479	81	2	83
131481	1	0	1
131482	15	0	15
131483	17	0	17
131484	1	0	1
131485	11	0	11
131486	113	0	113
131487	101	0	101
131488	30	0	30
131489	10	0	10
131490	69	0	69
131491	36	0	36
131494	108	0	108
131495	119	3	122
131496	29	0	29
131497	177	12	189
131500	262	0	262
131502	50	0	50
131503	17	0	17
131504	20	68	88
131506	1	0	1
131507	386	0	386
131509	0	1	1
131510	26	0	26
131511	98	3	101
131512	10	17	27
131515	3	0	3
131517	132	0	132
131518	3	0	3
131519	13	0	13
131523	0	3	3
131524	77	0	77
131527	0	15	15
131531	37	0	37
131532	3	0	3
131534	0	31	31
131537	31	0	31
131539	73	0	73
131541	1	0	1
131542	52	0	52
131544	33	0	33
131546	107	0	107
131548	0	3	3
131549	114	0	114
131551	2	2	4
131553	982	245	1227
131555	172	0	172
131556	2	0	2
131559	54	0	54
131560	42	0	42
131561	81	128	209
131562	114	0	114
131563	0	1	1
131566	10	0	10
131567	41	0	41
131568	340	121	461
131569	366	73	439
131570	221	577	798
131573	11	55	66
131575	93	0	93
131576	647	166	813
131577	92	179	271
131580	38	16	54
131581	1	0	1
131582	335	2477	2812
131584	171	46	217
131586	4	0	4
131587	67	0	67
131588	10	0	10
131589	359	2916	3275
131591	1056	1837	2893
131592	1	1	2
131593	17	1	18
131594	67	0	67
131595	15	0	15
131596	6	0	6
131597	4	0	4
131601	42	4	46
131602	1604	2834	4438
131603	137	58	195
131604	1069	883	1952
131605	1183	53	1236
131606	419	192	611
131607	2	0	2
131608	10	2	12
131609	402	884	1286
131610	52	8	60
131611	408	489	897
131612	813	15	828
131613	178	160	338
131614	10	0	10
131615	357	133	490
131616	187	262	449
131617	19	0	19
131618	3	0	3
131619	171	76	247
131620	1137	1941	3078
131621	10	29	39
131622	389	328	717
131623	376	787	1163
131624	76	1	77
131625	0	5	5
131626	170	34	204
131627	569	956	1525
131629	35	27	62
131631	123	3	126
131632	13	0	13
131633	464	0	464
131636	29	0	29
131638	8	1	9
131640	568	1	569
131643	49	0	49
131644	7	0	7
131647	6	0	6
131649	18	0	18
131650	8	0	8
131655	1	0	1
131656	87	6	93
131659	15	0	15
131662	108	29	137
131663	103	3	106
131666	156	1	157
131667	1	2	3
131669	166	28	194
131670	48	0	48
131671	15	0	15
131672	59	0	59
131673	238	9	247
131675	79	90	169
131678	1	0	1
131679	111	0	111
131680	1268	307	1575
131681	72	18	90
131682	66	94	160
131683	10	6	16
131684	934	218	1152
131686	6	0	6
131687	114	76	190
131688	76	0	76
131689	5	0	5
131690	2	0	2
131691	1650	436	2086
131692	3	0	3
131693	5	0	5
131694	5	0	5
131696	7	0	7
131697	0	5	5
131698	3	0	3
131699	6	71	77
131700	21	0	21
131701	45	15	60
131703	7	0	7
131705	30	0	30
131706	7	191	198
131707	16	9	25
131708	206	115	321
131711	301	54	355
131712	25	2	27
131713	93	0	93
131714	2	13	15
131715	15	0	15
131716	18	12	30
131718	241	35	276
131719	25	26	51
131720	73	10	83
131721	71	14	85
131722	27	0	27
131723	108	55	163
131724	35	5	40
131725	6	0	6
131726	264	107	371
131727	215	68	283
131728	73	0	73
131729	77	5	82
131730	161	55	216
131731	121	2	123
131732	42	0	42
131733	905	658	1563
131734	527	257	784
131735	96	49	145
131736	146	130	276
131737	635	8	643
131738	891	2292	3183
131739	377	3359	3736
131740	123	1037	1160
131741	48	17	65
131742	1069	1798	2867
131743	21	461	482
131744	135	0	135
131745	1032	3292	4324
131746	1300	8432	9732
131747	192	233	425
131748	375	111	486
131749	1529	1759	3288
131750	592	115	707
131751	176	5	181
131752	433	147	580
131753	359	39	398
131754	1684	975	2659
131755	306	649	955
131756	203	16	219
131757	419	50	469
131758	303	255	558
131759	146	11	157
131760	119	27	146
131761	1312	722	2034
131762	688	886	1574
131763	944	72	1016
131764	90	0	90
131765	253	2	255
131766	205	114	319
131767	1047	775	1822
131768	91	69	160
131769	54	5	59
131770	1591	175	1766
131771	3299	1257	4556
131772	104	103	207
131773	36	2	38
131774	547	422	969
131775	350	28	378
131776	47	0	47
131777	305	41	346
131778	1137	434	1571
131779	380	171	551
131780	11	0	11
131781	0	2	2
131782	223	0	223
131783	29	0	29
131784	93	2	95
131785	53	0	53
131786	408	100	508
131787	1767	1609	3376
131788	3209	1615	4824
131789	85	0	85
131790	94	1	95
131791	44	0	44
131792	57	1	58
131793	21	0	21
131794	1047	904	1951
131795	2310	1152	3462
131796	56	0	56
131797	85	0	85
131799	1	0	1
131801	388	65	453
131802	25	0	25
131803	20	0	20
131804	260	0	260
131805	1	0	1
131806	4	0	4
131807	2	2	4
131808	204	31	235
131809	3	1	4
131810	62	111	173
131811	101	0	101
131812	3	0	3
131815	8	0	8
131818	62	30	92
131820	1	0	1
131822	919	633	1552
131826	5	0	5
131834	5	0	5
131836	16	0	16
131838	124	3	127
131840	4	0	4
131843	5	0	5
131844	1	0	1
131845	131	0	131
131846	1	0	1
131849	99	1	100
131850	4	0	4
131851	64	1	65
131856	110	29	139
131857	8	0	8
131858	65	47	112
131859	8	0	8
131860	449	169	618
131861	243	122	365
131862	206	0	206
131865	1	0	1
131866	80	1	81
131867	339	366	705
131868	118	63	181
131869	51	0	51
131870	3	0	3
131871	4	1	5
131873	34	59	93
131874	1	0	1
131875	33	15	48
131876	24	0	24
131877	62	16	78
131878	49	56	105
131879	16	34	50
131880	6	55	61
131882	71	21	92
131883	655	1566	2221
131884	82	16	98
131885	136	57	193
131886	82	108	190
131890	368	841	1209
131891	4	3	7
131892	3	1	4
131893	5	0	5
131894	1697	2265	3962
131895	16	24	40
131897	104	7	111
131898	67	0	67
131899	13	1	14
131900	2	0	2
131901	790	1135	1925
131902	1	3	4
131904	64	0	64
131905	343	570	913
131906	49	0	49
131907	80	6	86
131908	25	0	25
131910	5	4	9
131911	9	0	9
131912	44	168	212
131913	11	0	11
131914	78	32	110
131915	5	0	5
131917	38	91	129
131918	0	18	18
131919	19	0	19
131921	26	6	32
131922	0	1	1
131924	39	53	92
131925	2	0	2
131927	2	0	2
131928	10	1	11
131929	81	0	81
131931	2	0	2
131932	1	1	2
131933	2	0	2
131934	251	4	255
131936	20	0	20
131937	13	0	13
131938	58	0	58
131939	10	0	10
131940	3	0	3
131941	110	0	110
131944	22	57	79
131945	30	0	30
131946	33	0	33
131947	6	0	6
131948	86	38	124
131950	2	0	2
131951	15	0	15
131952	40	143	183
131953	15	0	15
131954	11	34	45
131955	6	0	6
131956	0	1	1
131957	26	0	26
131958	23	2	25
131960	25	0	25
131962	31	0	31
131964	159	0	159
131965	14	0	14
131966	7	0	7
131970	84	0	84
131971	155	0	155
131972	30	0	30
131973	2450	997	3447
131974	114	111	225
131977	48	0	48
131979	893	3124	4017
131980	1955	864	2819
131981	91	90	181
131982	5	0	5
131985	0	4	4
131986	81	0	81
131987	52	80	132
131989	91	0	91
131990	2	0	2
131992	1	0	1
131993	177	0	177
131994	1	0	1
131995	2	0	2
131996	448	813	1261
131997	60	1	61
131999	229	2	231
132000	348	0	348
132001	369	10	379
132002	54	595	649
132003	546	1103	1649
132004	62	0	62
132005	1	0	1
132006	334	0	334
132007	1	0	1
132008	696	36	732
132009	342	1006	1348
132011	61	0	61
132012	138	0	138
132014	13	0	13
132015	127	78	205
132016	49	0	49
132017	0	3	3
132018	99	0	99
132019	25	0	25
132020	58	0	58
132021	102	0	102
132022	48	27	75
132023	242	0	242
132024	196	710	906
132025	53	0	53
132027	56	0	56
132030	21	1	22
132031	94	458	552
132034	282	362	644
132036	2	0	2
132038	0	4	4
132039	5	0	5
132040	0	1	1
132041	410	384	794
132043	1	0	1
132044	8	0	8
132045	0	2	2
132046	61	0	61
132047	0	1	1
132050	2	0	2
132051	1	0	1
132053	31	0	31
132054	26	0	26
132060	672	53	725
132061	34	0	34
132064	10	0	10
132065	40	8	48
132066	32	0	32
132067	927	82	1009
132068	43	0	43
132071	0	2	2
132073	12	0	12
132074	194	369	563
132075	1	0	1
132077	3	0	3
132078	9	0	9
132079	510	3967	4477
132080	65	69	134
132081	9	0	9
132082	359	275	634
132083	1	0	1
132084	20	0	20
132085	1	5	6
132086	1313	8450	9763
132087	102	144	246
132089	234	297	531
132090	1	7	8
132091	8	1	9
132092	11	3	14
132094	238	0	238
132095	44	23	67
132096	6	0	6
132097	0	6	6
132098	1	0	1
132099	2	15	17
132100	7	1	8
132101	211	16	227
132102	489	342	831
132103	4	0	4
132104	3	0	3
132105	13	0	13
132106	2	0	2
132109	263	310	573
132110	193	5	198
132112	10	0	10
132113	14	0	14
132114	60	4	64
132117	6	0	6
132118	5	0	5
132119	39	4	43
132120	5	0	5
132122	12	93	105
132124	24	0	24
132125	66	7	73
132127	4	0	4
132128	204	65	269
132129	52	148	200
132130	78	11	89
132131	6	0	6
132132	28	8	36
132133	281	0	281
132134	1	1	2
132135	377	2	379
132137	31	0	31
132138	1150	116	1266
132140	195	0	195
132141	4	12	16
132142	167	2	169
132143	309	41	350
132144	337	6	343
132145	943	139	1082
132146	2	0	2
132147	192	1248	1440
132148	5	24	29
132149	345	0	345
132150	278	61	339
132151	780	15	795
132153	11	0	11
132154	167	244	411
132155	3	3	6
132156	8	3	11
132158	1044	50	1094
132159	49	0	49
132160	251	63	314
132161	256	96	352
132162	20	11	31
132163	846	130	976
132164	303	151	454
132165	1422	1972	3394
132166	202	42	244
132167	2	1	3
132169	55	0	55
132170	565	108	673
132171	185	44	229
132172	177	1403	1580
132173	13	0	13
132175	0	2	2
132176	4	0	4
132177	66	0	66
132178	47	0	47
132180	10	0	10
132181	155	59	214
132183	0	2	2
132184	35	0	35
132185	54	0	54
132186	0	1	1
132188	116	12	128
132191	17	0	17
132192	134	0	134
132199	114	0	114
132201	132	165	297
132202	180	79	259
132204	47	0	47
132206	118	14	132
132207	16	0	16
132208	154	104	258
132209	129	50	179
132211	1	0	1
132212	41	2	43
132213	187	46	233
132215	0	2	2
132216	14	0	14
132217	3	0	3
132218	1	4	5
132219	84	0	84
132220	38	140	178
132221	3516	3183	6699
132222	17	5	22
132223	4	0	4
132224	5	0	5
132225	251	386	637
132226	14	24	38
132227	2	13	15
132228	3081	2946	6027
132229	30	23	53
132230	1	0	1
132231	1	0	1
132232	146	256	402
132233	37	32	69
132234	109	0	109
132235	12	1	13
132236	229	117	346
132237	8	0	8
132238	41	0	41
132239	4	0	4
132240	1	1	2
132241	440	465	905
132242	38	9	47
132243	51	5	56
132245	31	1	32
132248	241	481	722
132250	56	1	57
132252	49	0	49
132258	1	0	1
132259	53	1	54
132260	17	0	17
132262	19	54	73
132264	773	1207	1980
132266	103	0	103
132267	37	0	37
132268	90	1	91
132269	42	15	57
132270	30	1	31
132271	1313	1669	2982
132275	672	1474	2146
132276	240	165	405
132277	7	2	9
132278	15	0	15
132280	20	5	25
132281	1	0	1
132282	733	1398	2131
132283	97	155	252
132284	0	1	1
132285	11	1	12
132287	43	2	45
132288	31	6	37
132289	10	8	18
132290	1	8	9
132293	0	5	5
132295	16	13	29
132296	22	13	35
132297	2	1	3
132300	1	0	1
132302	20	14	34
132303	3	0	3
132304	18	0	18
132305	9	8	17
132306	46	17	63
132308	1	0	1
132309	23	15	38
132310	15	0	15
132311	7	3	10
132312	263	3	266
132313	1	0	1
132315	39	5	44
132317	20	0	20
132318	0	6	6
132319	289	0	289
132320	95	0	95
132322	0	7	7
132323	1	0	1
132324	88	166	254
132325	40	0	40
132326	10	0	10
132327	95	0	95
132328	103	0	103
132330	61	0	61
132331	42	0	42
132332	9	0	9
132334	11	18	29
132335	156	5	161
132336	13	0	13
132337	171	0	171
132338	1131	8219	9350
132339	0	1	1
132341	4	21	25
132342	1	0	1
132343	17	0	17
132344	323	2	325
132345	511	4777	5288
132346	1	0	1
132348	4	23	27
132351	187	20	207
132352	2679	2209	4888
132353	84	30	114
132354	147	1249	1396
132355	0	2	2
132357	0	2	2
132358	30	53	83
132359	632	496	1128
132360	19	6	25
132361	31	600	631
132362	1	6	7
132364	1	0	1
132365	0	18	18
132366	1	0	1
132368	2116	511	2627
132369	1	0	1
132370	4	0	4
132371	1	0	1
132372	0	4	4
132374	19	10	29
132375	1592	417	2009
132379	2	0	2
132380	17	0	17
132381	23	3	26
132386	37	35	72
132387	28	0	28
132388	71	7	78
132390	88	0	88
132392	0	20	20
132393	28	0	28
132394	77	16	93
132395	67	0	67
132397	23	0	23
132398	57	0	57
132399	188	10	198
132400	7	13	20
132401	2	0	2
132403	192	11	203
132404	47	1	48
132405	112	2	114
132406	112	0	112
132407	16	25	41
132410	120	4	124
132411	44	1	45
132413	379	1	380
132417	1151	221	1372
132418	5	0	5
132419	94	0	94
132420	272	4	276
132421	59	0	59
132423	151	0	151
132424	904	100	1004
132425	165	17	182
132427	21	0	21
132428	37	0	37
132429	640	36	676
132430	154	0	154
132431	1252	796	2048
132432	35	19	54
132434	1	0	1
132435	12	1	13
132436	2983	5841	8824
132437	35	0	35
132438	855	628	1483
132439	33	13	46
132440	73	0	73
132441	2	1	3
132443	1156	4817	5973
132445	2	0	2
132446	1131	1117	2248
132447	698	7690	8388
132448	118	3	121
132449	53	4	57
132450	1	1	2
132452	36	5	41
132453	732	996	1728
132454	837	7225	8062
132455	139	20	159
132456	13	19	32
132457	1	1	2
132458	1	2	3
132459	649	7	656
132460	444	4	448
132461	2866	198	3064
132462	175	15	190
132465	2	0	2
132466	534	8	542
132467	346	7	353
132468	1928	108	2036
132469	21	32	53
132472	55	60	115
132475	0	3	3
132476	4	3	7
132477	523	33	556
132478	1	0	1
132479	40	31	71
132480	1	0	1
132481	36	1	37
132483	19	0	19
132484	376	80	456
132486	2	0	2
132487	11	0	11
132488	88	62	150
132489	9	0	9
132490	4	37	41
132491	87	0	87
132492	4	0	4
132493	449	0	449
132494	171	0	171
132496	76	0	76
132497	45	74	119
132498	69	3	72
132499	1	0	1
132500	1596	3554	5150
132501	125	1	126
132502	1807	175	1982
132503	57	0	57
132504	981	1045	2026
132505	1344	538	1882
132506	111	23	134
132507	1300	3361	4661
132508	35	0	35
132509	592	119	711
132511	823	693	1516
132512	955	198	1153
132513	762	166	928
132514	24	0	24
132515	6	0	6
132516	96	0	96
132517	0	2	2
132520	262	90	352
132521	15	14	29
132522	11	2	13
132523	22	0	22
132524	4	5	9
132525	6	0	6
132526	41	0	41
132527	223	1	224
132528	70	0	70
132529	2050	494	2544
132530	8	0	8
132531	0	2	2
132533	41	4	45
132534	196	0	196
132535	20	15	35
132536	1727	367	2094
132537	2	0	2
132538	48	188	236
132542	131	0	131
132543	14	0	14
132544	78	160	238
132547	1	4	5
132548	4	0	4
132549	151	2	153
132550	4	0	4
132551	6	0	6
132552	34	0	34
132554	25	0	25
132555	5	0	5
132556	59	0	59
132559	10	0	10
132562	75	2	77
132563	18	0	18
132566	175	189	364
132569	83	1	84
132570	35	0	35
132571	182	1074	1256
132572	147	467	614
132573	255	55	310
132576	50	0	50
132577	35	0	35
132578	225	1110	1335
132579	165	685	850
132580	119	0	119
132582	37	309	346
132583	299	2	301
132585	73	0	73
132588	0	1	1
132589	133	477	610
132590	832	7	839
132591	263	11	274
132592	48	0	48
132597	143	6	149
132598	509	0	509
132599	163	0	163
132602	0	2	2
132603	276	690	966
132604	206	8	214
132605	0	1	1
132610	244	442	686
132614	1124	1207	2331
132616	1	0	1
132620	1	1	2
132621	920	1056	1976
132622	425	0	425
132626	77	135	212
132627	19	0	19
132628	18	0	18
132629	514	29	543
132632	5	0	5
132633	141	155	296
132635	41	1	42
132636	18	0	18
132637	376	175	551
132640	15	0	15
132641	15	0	15
132643	112	1	113
132644	598	197	795
132645	73	0	73
132649	2	0	2
132650	138	0	138
132651	431	378	809
132652	344	0	344
132654	37	0	37
132655	707	21	728
132656	1638	3349	4987
132657	70	130	200
132658	263	194	457
132659	729	201	930
132661	9	0	9
132662	484	8	492
132663	679	1721	2400
132664	22	73	95
132665	3	1	4
132666	245	88	333
132668	163	0	163
132669	398	507	905
132670	69	0	69
132671	1	0	1
132672	37	0	37
132673	53	0	53
132674	1	0	1
132675	362	1	363
132676	312	331	643
132677	210	1	211
132680	819	361	1180
132681	0	7	7
132682	165	0	165
132683	539	394	933
132684	45	0	45
132687	898	191	1089
132688	4	0	4
132689	32	0	32
132690	1080	326	1406
132691	627	0	627
132692	2669	2274	4943
132693	64	863	927
132694	12	2	14
132695	9	0	9
132696	52	0	52
132697	180	1	181
132698	268	1	269
132699	1746	1570	3316
132700	209	880	1089
132701	111	31	142
132702	106	11	117
132703	1	0	1
132704	1	0	1
132705	70	1	71
132706	1	0	1
132707	3	0	3
132708	88	45	133
132709	15	0	15
132710	6	0	6
132711	19	4	23
132712	10	0	10
132714	769	63	832
132715	10	0	10
132716	28	0	28
132717	96	9	105
132718	8	0	8
132719	42	0	42
132720	191	0	191
132721	653	74	727
132723	39	3	42
132724	11	3	14
132725	380	2362	2742
132726	7	0	7
132727	75	0	75
132728	39	8	47
132730	34	0	34
132731	0	1	1
132732	658	3225	3883
132733	6	0	6
132735	1	0	1
132736	1	0	1
132742	9	0	9
132744	0	1	1
132747	0	1	1
132748	0	1	1
132749	99	0	99
132750	3	6	9
132752	133	0	133
132756	60	0	60
132757	52	0	52
132759	143	0	143
132764	14	0	14
132766	64	0	64
132767	127	1	128
132768	4	0	4
132770	2	0	2
132771	38	0	38
132774	169	0	169
132776	54	0	54
132777	27	0	27
132778	31	11	42
132782	6419	16731	23150
132783	61	2	63
132787	3	0	3
132788	1	1	2
132789	2815	8857	11672
132795	597	1371	1968
132800	0	1	1
132801	3	5	8
132802	362	836	1198
132803	1	5	6
132804	2	5	7
132805	1	2	3
132815	0	9	9
132816	105	32	137
132817	1148	4387	5535
132821	12	0	12
132823	50	55	105
132824	531	2114	2645
132827	4	0	4
132828	897	188	1085
132835	631	156	787
132836	0	1	1
132837	0	2	2
132838	0	2	2
132839	0	2	2
132840	143	52	195
132842	293	23	316
132847	378	14	392
132848	1	0	1
132849	408	20	428
132850	0	2	2
132851	0	9	9
132854	124	0	124
132855	53	0	53
132859	16	0	16
132860	1	0	1
132862	211	0	211
132863	1	0	1
132869	226	0	226
132871	16	0	16
132878	10	1	11
132879	0	1	1
132882	243	2462	2705
132883	23	0	23
132884	2825	2186	5011
132885	10	0	10
132888	699	1	700
132889	179	1526	1705
132890	19	1	20
132891	2144	1438	3582
132892	7	0	7
132893	193	0	193
132894	1	0	1
132895	705	0	705
132898	99	2	101
132900	217	0	217
132902	257	1494	1751
132903	3	0	3
132904	154	255	409
132905	839	5964	6803
132906	1	3	4
132907	38	0	38
132908	580	2	582
132909	141	1090	1231
132911	174	140	314
132912	693	3453	4146
132914	3433	303	3736
132915	437	0	437
132919	306	0	306
132920	3	0	3
132921	1950	134	2084
132922	74	0	74
132924	0	1	1
132926	32	0	32
132928	97	0	97
132929	251	0	251
132930	3	12	15
132932	75	2	77
132933	15	0	15
132934	2	0	2
132935	116	0	116
132936	538	0	538
132939	12	2	14
132940	4	0	4
132941	34	0	34
132942	49	0	49
132943	20	0	20
132945	0	2	2
132946	305	18	323
132949	214	18	232
132950	77	8	85
132952	42	0	42
132953	241	44	285
132954	10	0	10
132955	1	0	1
132956	175	11	186
132957	545	414	959
132958	1	0	1
132959	24	0	24
132961	4	0	4
132963	22	22	44
132964	564	560	1124
132965	1	11	12
132966	21	0	21
132967	17	23	40
132969	1	0	1
132970	2	0	2
132971	8	98	106
132972	22	0	22
132973	2	0	2
132974	19	0	19
132975	6	0	6
132978	16	2	18
132979	63	375	438
132980	719	785	1504
132983	0	1	1
132985	9	2	11
132986	83	534	617
132987	1347	1234	2581
132988	18	3	21
132990	162	58	220
132991	1	1	2
132993	91	0	91
132995	3	8	11
132996	0	1	1
132997	103	67	170
132998	461	25	486
132999	1	0	1
133000	118	10	128
133001	1	0	1
133002	1	0	1
133004	290	2018	2308
133005	1221	1822	3043
133006	8	0	8
133007	548	6161	6709
133009	55	0	55
133010	1	1	2
133011	284	1577	1861
133012	1649	4041	5690
133013	37	11	48
133014	1441	12050	13491
133016	69	0	69
133017	105	19	124
133018	0	1	1
133019	913	2533	3446
133020	1	0	1
133021	504	253	757
133022	41	24	65
133024	114	61	175
133025	64	3	67
133026	403	53	456
133028	420	445	865
133032	141	35	176
133033	80	20	100
133038	20	0	20
133039	23	0	23
133040	0	2	2
133042	0	2	2
133045	46	0	46
133046	7	0	7
133047	8	0	8
133049	10	0	10
133050	18	0	18
133052	0	2	2
133053	121	0	121
133056	66	0	66
133057	31	0	31
133060	151	0	151
133061	50	0	50
133062	15	10	25
133063	147	6	153
133064	5	4	9
133066	0	1	1
133069	3	0	3
133070	978	166	1144
133071	29	1	30
133072	182	0	182
133075	23	0	23
133076	1	0	1
133077	780	604	1384
133079	305	0	305
133081	67	3	70
133082	2483	4763	7246
133084	249	1288	1537
133085	101	0	101
133086	166	50	216
133088	154	20	174
133089	2231	4424	6655
133090	130	8	138
133091	7	0	7
133092	59	0	59
133093	183	41	224
133095	281	3	284
133096	15	0	15
133097	717	143	860
133098	24	1	25
133099	256	56	312
133100	14	40	54
133101	6	0	6
133102	142	28	170
133103	2	32	34
133104	140	16	156
133105	28	0	28
133106	312	44	356
133107	10	10	20
133108	492	364	856
133109	62	34	96
133110	13	7	20
133111	394	475	869
133112	0	44	44
133113	2	0	2
133114	1	0	1
133115	373	121	494
133116	12	25	37
133117	27	0	27
133118	214	324	538
133119	2	37	39
133122	3	0	3
133123	5	0	5
133124	26	5	31
133126	1079	801	1880
133127	1	0	1
133129	170	0	170
133130	110	1	111
133131	46	1	47
133132	899	353	1252
133133	1307	1043	2350
133135	70	10	80
133136	82	0	82
133137	66	0	66
133139	484	165	649
133140	283	1021	1304
133142	44	0	44
133143	141	0	141
133146	1	0	1
133147	104	558	662
133149	4	1	5
133150	56	0	56
133151	137	5	142
133155	13	0	13
133156	31	0	31
133158	233	0	233
133160	46	20	66
133161	23	11	34
133162	28	0	28
133163	92	0	92
133166	231	0	231
133168	82	40	122
133169	0	4	4
133170	122	0	122
133173	97	0	97
133174	80	0	80
133175	43	22	65
133179	1453	128	1581
133180	30	0	30
133181	71	0	71
133184	225	0	225
133186	982	121	1103
133187	12	0	12
133191	103	0	103
133192	11	0	11
133193	93	0	93
133197	270	0	270
133198	444	0	444
133199	42	1	43
133200	1	0	1
133201	1	1	2
133202	4	0	4
133204	128	0	128
133205	386	0	386
133206	53	1	54
133209	334	405	739
133212	3	0	3
133213	60	9	69
133215	44	0	44
133216	382	430	812
133217	4	0	4
133220	79	14	93
133221	24	0	24
133222	173	2	175
133223	67	0	67
133224	20	4	24
133225	646	985	1631
133229	6	3	9
133230	50	0	50
133231	21	0	21
133232	1016	1237	2253
133233	47	26	73
133235	58	0	58
133236	1	0	1
133238	0	1	1
133239	284	178	462
133241	48	31	79
133242	3	0	3
133243	124	0	124
133244	1	0	1
133246	250	1	251
133247	25	3	28
133248	20	0	20
133249	36	19	55
133250	43	165	208
133251	4	0	4
133252	0	2	2
133253	183	2	185
133254	38	6	44
133256	6	4	10
133257	4	7	11
133258	1	28	29
133260	12	0	12
133266	0	5	5
133267	0	4	4
133269	63	1	64
133270	15	0	15
133276	89	2	91
133277	80	0	80
133279	5	0	5
133282	310	49	359
133283	133	0	133
133284	0	12	12
133286	32	2	34
133288	4	0	4
133289	552	94	646
133290	88	0	88
133291	0	67	67
133292	50	33	83
133295	1	1	2
133299	81	25	106
133300	411	70	481
133302	507	0	507
133303	3416	7786	11202
133304	0	1	1
133307	345	65	410
133308	0	1	1
133310	2631	6386	9017
133311	2	0	2
133313	87	18	105
133314	1	0	1
133317	22	0	22
133318	7	6	13
133319	2	0	2
133320	140	9	149
133321	28	80	108
133322	1	2	3
133323	2	6	8
133324	1	15	16
133325	22	3	25
133326	1166	86	1252
133327	1	0	1
133328	6	19	25
133332	11	4	15
133333	1033	103	1136
133336	16	0	16
133337	22	0	22
133340	59	0	59
133341	0	6	6
133342	1	0	1
133343	15	7	22
133344	23	0	23
133346	3	0	3
133347	39	0	39
133348	1	0	1
133349	1	0	1
133350	269	363	632
133354	25	5	30
133355	117	19	136
133357	102	194	296
133359	1	0	1
133362	53	0	53
133363	0	1	1
133366	0	1	1
133367	175	0	175
133368	3	0	3
133369	367	17	384
133370	187	0	187
133371	112	310	422
133372	57	0	57
133374	128	0	128
133375	0	8	8
133376	256	17	273
133377	304	0	304
133378	514	663	1177
133379	82	0	82
133380	52	779	831
133381	86	0	86
133382	0	4	4
133385	169	5	174
133386	0	1	1
133387	68	575	643
133388	84	0	84
133389	124	0	124
133392	0	20	20
133393	115	93	208
133394	483	22	505
133395	3	2	5
133396	113	0	113
133399	2	0	2
133400	1	0	1
133401	512	0	512
133403	54	13	67
133405	300	0	300
133406	230	1	231
133407	86	128	214
133409	7	0	7
133410	48	31	79
133411	260	1	261
133412	849	181	1030
133413	312	8	320
133414	296	153	449
133415	437	0	437
133417	1	1	2
133418	205	6	211
133419	133	225	358
133420	1	3	4
133421	704	40	744
133422	385	0	385
133423	3	0	3
133425	93	12	105
133427	1	7	8
133428	278	0	278
133429	369	3	372
133430	3	0	3
133432	216	4	220
133435	2	0	2
133436	416	33	449
133437	3	0	3
133440	118	31	149
133441	0	84	84
133442	3	11	14
133443	3	10	13
133446	38	3	41
133447	197	28	225
133448	11	211	222
133449	11	41	52
133450	42	0	42
133451	8	4	12
133452	8	0	8
133453	39	10	49
133455	5	0	5
133456	88	0	88
133457	16	0	16
133458	22	7	29
133459	29	0	29
133460	3	34	37
133461	169	0	169
133462	1	0	1
133463	121	1	122
133464	3	0	3
133467	135	145	280
133468	1926	1481	3407
133469	34	61	95
133471	58	0	58
133474	44	36	80
133475	729	926	1655
133476	3	0	3
133477	514	4299	4813
133478	46	7	53
133481	110	0	110
133482	10	0	10
133483	0	1	1
133484	421	3407	3828
133485	629	1703	2332
133487	0	33	33
133488	40	0	40
133490	22	0	22
133491	26	5	31
133492	662	1593	2255
133493	4	0	4
133494	17	0	17
133497	25	0	25
133498	28	0	28
133500	13	0	13
133501	1	0	1
133503	1	0	1
133507	19	0	19
133509	393	57	450
133510	221	156	377
133516	193	20	213
133517	213	92	305
133518	50	0	50
133519	0	1	1
133523	24	5	29
133524	253	35	288
133525	93	30	123
133526	2285	1893	4178
133527	18	0	18
133528	6	0	6
133529	31	0	31
133530	1	0	1
133531	188	20	208
133532	9	9	18
133533	4024	2799	6823
133534	1	0	1
133535	7	1	8
133536	84	0	84
133537	17	0	17
133538	3	0	3
133539	19	0	19
133540	964	67	1031
133541	3	0	3
133543	3	0	3
133544	383	2866	3249
133545	4	1	5
133546	106	10	116
133547	2167	180	2347
133548	40	41	81
133549	1310	3218	4528
133550	128	3	131
133551	753	6438	7191
133553	99	0	99
133554	55	0	55
133555	0	4	4
133556	1727	5267	6994
133557	39	0	39
133558	199	209	408
133560	3	8	11
133561	123	5	128
133562	0	1	1
133563	344	1	345
133564	2	0	2
133565	410	414	824
133568	4	5	9
133569	2	1	3
133570	381	0	381
133571	47	2	49
133572	47	0	47
133575	10	0	10
133576	0	1	1
133577	0	6	6
133578	3	0	3
133579	24	16	40
133580	636	1	637
133581	70	69	139
133582	13	7	20
133583	759	410	1169
133584	446	415	861
133585	90	0	90
133586	89	0	89
133587	438	0	438
133588	75	123	198
133589	37	26	63
133590	691	306	997
133591	7	0	7
133592	132	251	383
133593	24	0	24
133597	391	2326	2717
133598	46	0	46
133599	1	0	1
133600	6	0	6
133601	5	128	133
133602	16	2	18
133603	33	10	43
133604	1185	5587	6772
133605	571	45	616
133606	200	39	239
133607	198	42	240
133608	5	116	121
133609	5	0	5
133610	35	127	162
133612	781	417	1198
133613	389	17	406
133614	2	0	2
133615	13	0	13
133616	0	8	8
133617	0	123	123
133619	115	2	117
133620	0	1	1
133621	1	0	1
133622	19	0	19
133623	103	208	311
133625	85	23	108
133626	355	237	592
133627	0	13	13
133630	291	461	752
133632	236	62	298
133633	545	1048	1593
133634	42	56	98
133635	7	14	21
133636	6	0	6
133637	56	57	113
133638	103	8	111
133639	23	0	23
133640	44	15	59
133641	1147	843	1990
133642	631	113	744
133643	245	0	245
133644	51	19	70
133645	132	5	137
133646	112	0	112
133647	78	0	78
133648	873	396	1269
133649	1353	311	1664
133650	246	0	246
133651	475	7	482
133652	98	100	198
133653	4	0	4
133655	1	0	1
133656	507	1596	2103
133657	78	0	78
133658	356	324	680
133659	106	177	283
133660	0	1	1
133661	92	1	93
133662	0	5	5
133663	668	3062	3730
133664	6	3	9
133665	283	982	1265
133666	78	67	145
133667	1600	1095	2695
133668	425	48	473
133669	5	11	16
133670	824	91	915
133671	172	5	177
133672	1	0	1
133673	4	0	4
133674	2460	1814	4274
133675	2107	2232	4339
133676	12	0	12
133677	880	366	1246
133678	361	0	361
133679	206	7	213
133680	2025	284	2309
133681	23	2	25
133682	1615	2164	3779
133683	92	0	92
133684	1118	452	1570
133685	273	4	277
133686	388	118	506
133687	2099	220	2319
133688	2	2	4
133690	80	12	92
133691	182	58	240
133692	2	1	3
133693	3104	2879	5983
133694	2116	3635	5751
133695	31	5	36
133696	70	12	82
133697	133	68	201
133698	16	0	16
133699	0	1	1
133700	2783	3236	6019
133701	638	3433	4071
133702	185	70	255
133703	104	1	105
133704	173	111	284
133705	60	6	66
133706	3	0	3
133707	12	133	145
133708	2	0	2
133709	531	29	560
133710	31	3	34
133712	80	8	88
133713	460	56	516
133714	8	78	86
133715	17	147	164
133716	261	11	272
133717	25	4	29
133718	11	0	11
133719	10	2	12
133720	508	32	540
133722	14	15	29
133724	147	5	152
133725	11	0	11
133726	485	76	561
133727	1	0	1
133728	0	27	27
133729	39	13	52
133730	18	15	33
133731	221	51	272
133732	47	47	94
133733	823	100	923
133734	5	0	5
133735	20	0	20
133737	1	0	1
133738	10	0	10
133741	0	10	10
133742	32	11	43
133743	25	0	25
133744	42	144	186
133745	2	0	2
133746	5	0	5
133747	17	1	18
133748	3	7	10
133749	47	11	58
133750	28	2	30
133751	390	780	1170
133752	0	9	9
133753	9	0	9
133757	81	4	85
133758	259	1048	1307
133759	12	0	12
133761	436	717	1153
133764	121	2	123
133765	295	2022	2317
133766	53	165	218
133767	3	0	3
133768	367	313	680
133769	7	12	19
133770	2	0	2
133771	7	20	27
133772	96	1211	1307
133773	1	0	1
133774	1178	1389	2567
133775	1355	2856	4211
133776	153	146	299
133777	65	11	76
133778	220	0	220
133779	86	0	86
133781	692	943	1635
133782	1906	2844	4750
133783	867	3047	3914
133784	53	22	75
133785	88	27	115
133786	223	2	225
133787	23	0	23
133788	64	45	109
133789	31	10	41
133790	272	1511	1783
133791	6	0	6
133792	42	0	42
133793	13	8	21
133794	1	0	1
133795	64	0	64
133796	5	28	33
133797	26	0	26
133799	78	27	105
133800	44	0	44
133801	1168	3608	4776
133802	298	849	1147
133803	83	25	108
133804	2	0	2
133807	0	1	1
133808	483	1976	2459
133809	460	1494	1954
133810	114	6	120
133811	497	29	526
133812	9	0	9
133813	405	13	418
133816	1	0	1
133817	214	80	294
133818	443	27	470
133819	545	181	726
133820	549	352	901
133821	106	3	109
133823	188	3	191
133824	1638	218	1856
133825	873	58	931
133826	418	323	741
133827	268	254	522
133828	134	5	139
133829	0	3	3
133830	1225	19	1244
133831	222	0	222
133832	1191	43	1234
133833	505	45	550
133834	34	0	34
133835	546	75	621
133836	2	0	2
133837	30	0	30
133838	772	513	1285
133839	85	2	87
133840	1110	71	1181
133842	870	319	1189
133845	104	361	465
133846	310	33	343
133847	399	3	402
133848	161	428	589
133849	135	5	140
133850	37	0	37
133852	73	2	75
133853	363	373	736
133854	503	1	504
133855	329	963	1292
133856	361	50	411
133857	63	1	64
133860	471	475	946
133861	2918	1114	4032
133862	328	117	445
133863	198	83	281
133864	31	0	31
133865	121	14	135
133866	50	79	129
133867	242	2	244
133868	2950	1203	4153
133869	726	108	834
133871	26	0	26
133872	623	21	644
133873	89	70	159
133874	45	0	45
133875	3	0	3
133876	1484	2046	3530
133877	4507	2919	7426
133878	136	106	242
133881	4	6	10
133882	372	183	555
133883	1284	1659	2943
133884	5194	3871	9065
133885	99	136	235
133888	4	0	4
133889	723	354	1077
133890	71	0	71
133893	78	7	85
133895	71	0	71
133896	236	0	236
133897	119	65	184
133898	18	0	18
133899	4	0	4
133900	76	0	76
133901	1	0	1
133902	96	31	127
133903	35	0	35
133904	29	21	50
133906	710	1284	1994
133908	165	28	193
133910	7	0	7
133911	2048	1210	3258
133912	232	460	692
133913	684	1406	2090
133915	737	1967	2704
133916	473	442	915
133917	44	2	46
133918	1033	492	1525
133919	471	365	836
133920	35	3	38
133921	202	1	203
133922	711	3581	4292
133923	229	199	428
133924	6	0	6
133925	30	0	30
133926	175	27	202
133927	11	48	59
133928	48	0	48
133929	220	814	1034
133930	107	1	108
133931	25	0	25
133932	261	88	349
133933	748	373	1121
133934	1296	459	1755
133935	0	1	1
133936	0	2	2
133937	84	0	84
133938	19	1	20
133939	318	48	366
133940	736	678	1414
133941	1782	331	2113
133942	0	1	1
133943	2	0	2
133944	41	0	41
133945	0	1	1
133946	331	0	331
133947	302	0	302
133950	10	0	10
133951	925	603	1528
133952	171	8	179
133953	93	0	93
133954	147	0	147
133955	1808	1415	3223
133956	116	0	116
133957	1	0	1
133958	326	116	442
133959	108	0	108
133962	1278	916	2194
133963	102	0	102
133964	253	0	253
133966	7	0	7
133967	29	0	29
133969	21	0	21
133970	490	165	655
133971	473	16	489
133973	4	1	5
133974	22	1	23
133975	1	1	2
133976	71	1	72
133977	499	200	699
133978	126	8	134
133980	85	0	85
133981	6	1	7
133982	266	29	295
133983	1	0	1
133985	319	191	510
133986	3	0	3
133987	367	138	505
133988	6	0	6
133989	459	83	542
133990	12	0	12
133991	1	0	1
133992	1	0	1
133993	431	319	750
133994	140	238	378
133995	0	1	1
133996	61	0	61
133997	69	0	69
134000	9	0	9
134001	165	0	165
134002	171	80	251
134003	72	0	72
134004	87	0	87
134007	257	17	274
134008	283	0	283
134009	518	158	676
134010	9	0	9
134011	25	0	25
134012	165	1	166
134013	1004	4307	5311
134014	412	21	433
134017	60	0	60
134018	128	0	128
134019	264	4	268
134020	1083	4639	5722
134021	14	0	14
134022	5	0	5
134023	1	0	1
134024	17	0	17
134025	11	0	11
134026	0	3	3
134028	29	0	29
134029	125	5	130
134031	82	0	82
134032	8	6	14
134033	4	1	5
134034	1	2	3
134035	600	727	1327
134036	1146	81	1227
134037	23	0	23
134038	14	0	14
134041	1	1	2
134042	876	847	1723
134043	2752	397	3149
134044	163	4	167
134045	16	0	16
134047	201	0	201
134048	13	0	13
134049	230	200	430
134050	60	169	229
134051	0	1	1
134052	57	0	57
134053	148	184	332
134054	683	114	797
134055	53	6	59
134056	1093	921	2014
134057	166	344	510
134058	1	1	2
134059	125	0	125
134060	304	524	828
134061	1409	493	1902
134062	426	709	1135
134063	37	0	37
134064	18	0	18
134068	532	633	1165
134069	1744	2376	4120
134070	1691	1017	2708
134071	68	0	68
134073	8	0	8
134075	265	67	332
134076	1261	1085	2346
134077	2887	1436	4323
134078	28	0	28
134081	5	0	5
134082	269	70	339
134083	209	401	610
134084	40	200	240
134085	70	0	70
134086	59	0	59
134088	1	0	1
134089	2	0	2
134090	1	0	1
134091	26	148	174
134092	142	0	142
134093	448	10	458
134094	342	207	549
134095	0	5	5
134099	1	0	1
134100	967	28	995
134101	1303	1085	2388
134102	3	0	3
134104	14	536	550
134105	0	1	1
134106	4	0	4
134108	31	0	31
134109	244	7	251
134110	1679	5079	6758
134111	75	782	857
134114	16	1	17
134115	158	6	164
134116	433	8	441
134117	3329	7229	10558
134118	23	0	23
134119	954	5709	6663
134120	25	2	27
134121	16	0	16
134122	219	0	219
134123	411	89	500
134125	123	6	129
134126	2482	12976	15458
134127	22	9	31
134128	19	0	19
134129	450	18	468
134130	2310	1028	3338
134131	519	128	647
134132	1253	3767	5020
134133	5	2	7
134134	398	1139	1537
134135	1	3	4
134136	158	13	171
134137	1506	543	2049
134138	387	60	447
134139	1675	4216	5891
134140	7	6	13
134141	331	678	1009
134142	182	1	183
134143	376	2	378
134144	257	26	283
134146	22	0	22
134147	310	0	310
134148	1211	122	1333
134149	73	26	99
134150	453	66	519
134151	1174	1314	2488
134152	86	68	154
134153	1566	557	2123
134154	802	189	991
134155	677	111	788
134156	103	19	122
134157	404	578	982
134158	976	1557	2533
134159	103	17	120
134160	826	422	1248
134161	995	417	1412
134162	831	52	883
134163	1258	484	1742
134164	370	371	741
134165	102	0	102
134166	9	0	9
134167	77	0	77
134168	685	273	958
134169	378	5	383
134170	1004	323	1327
134171	93	78	171
134172	0	1	1
134173	13	0	13
134174	36	0	36
134175	359	191	550
134176	78	0	78
134177	71	0	71
134179	35	0	35
134181	205	7	212
134182	241	0	241
134183	1	0	1
134184	349	11	360
134185	885	136	1021
134186	39	0	39
134188	244	1	245
134189	119	0	119
134191	211	0	211
134192	1036	138	1174
134193	265	324	589
134195	631	1183	1814
134196	2762	1516	4278
134197	177	103	280
134198	264	0	264
134199	210	0	210
134200	201	152	353
134201	0	1	1
134202	222	598	820
134203	1245	626	1871
134204	127	73	200
134205	135	0	135
134206	97	0	97
134207	1	29	30
134208	427	0	427
134209	94	0	94
134210	64	43	107
134211	2141	416	2557
134212	261	0	261
134213	1	0	1
134215	151	3	154
134216	22	1	23
134217	102	12	114
134218	1004	52	1056
134219	384	2	386
134220	74	0	74
134221	44	0	44
134223	310	0	310
134224	107	2	109
134226	6	0	6
134227	78	0	78
134229	0	6	6
134230	91	0	91
134231	29	0	29
134232	2084	1226	3310
134233	43	0	43
134235	31	0	31
134236	870	199	1069
134237	175	0	175
134238	286	0	286
134239	703	432	1135
134240	172	269	441
134242	3	0	3
134243	361	84	445
134244	52	0	52
134245	120	2	122
134246	621	810	1431
134247	109	175	284
134250	12	0	12
134251	1	0	1
134252	81	0	81
134253	271	239	510
134255	25	0	25
134256	127	42	169
134257	123	0	123
134258	0	1	1
134259	766	2497	3263
134260	134	107	241
