## Supplementary material for "LoxTnSeq: Random Transposon insertions combined with cre/lox recombination and counterselection to generate large random genome reductions": Suppl. Tables (part 2 of 3)

### Sheet: (S1) Transposon Insertion sites (continued)
Genome position	R1B1 - Lox66Cm read count	R1B3 - Lox66Cm+Lox71Tc read count	SUM read count
134261	0	9	9
134262	70	0	70
134263	449	15	464
134264	11	0	11
134265	9	0	9
134266	512	1190	1702
134267	38	34	72
134268	72	0	72
134269	18	0	18
134270	180	0	180
134276	113	0	113
134278	695	1	696
134279	1541	249	1790
134280	31	2	33
134281	14	1	15
134282	0	1	1
134283	11	11	22
134284	184	0	184
134285	1198	1516	2714
134286	380	93	473
134287	610	0	610
134288	225	0	225
134289	6	0	6
134291	49	0	49
134292	127	268	395
134293	122	0	122
134294	187	0	187
134295	54	0	54
134296	35	0	35
134297	211	180	391
134298	96	0	96
134299	23	1048	1071
134300	420	0	420
134301	1894	6105	7999
134302	4273	2052	6325
134303	441	274	715
134304	42	52	94
134305	63	2	65
134306	5	611	616
134307	179	8	187
134308	465	2303	2768
134309	1586	597	2183
134310	145	92	237
134312	89	0	89
134313	100	253	353
134314	25	0	25
134315	0	2	2
134316	27	0	27
134317	38	0	38
134318	95	1	96
134319	16	1	17
134320	72	158	230
134321	578	53	631
134322	0	5	5
134323	0	1	1
134324	70	3	73
134325	10	1	11
134327	66	9	75
134328	197	18	215
134330	452	285	737
134331	427	0	427
134333	0	1	1
134334	157	15	172
134335	0	4	4
134337	147	65	212
134338	428	0	428
134341	83	0	83
134343	2	0	2
134345	143	0	143
134347	499	431	930
134348	5	0	5
134349	0	1	1
134350	35	0	35
134351	0	1	1
134353	211	0	211
134354	583	297	880
134355	802	717	1519
134356	75	1	76
134357	45	0	45
134358	1	0	1
134359	1	0	1
134360	233	0	233
134361	32	8	40
134362	332	346	678
134363	76	0	76
134364	93	0	93
134366	12	0	12
134367	196	0	196
134369	9	0	9
134370	7	0	7
134371	38	0	38
134373	24	0	24
134374	6	0	6
134375	8	1	9
134376	1	0	1
134377	0	1	1
134378	8	0	8
134379	1	0	1
134382	195	1	196
134383	702	468	1170
134388	0	3	3
134389	82	0	82
134390	790	188	978
134391	131	0	131
134392	99	0	99
134397	163	43	206
134398	132	9	141
134399	53	0	53
134402	2	0	2
134403	2	0	2
134404	3	0	3
134405	193	0	193
134406	1	0	1
134409	0	3	3
134411	118	540	658
134412	274	51	325
134413	479	0	479
134414	311	1	312
134416	0	1	1
134418	97	276	373
134419	43	82	125
134420	386	0	386
134421	146	0	146
134425	11	0	11
134427	43	0	43
134428	1642	727	2369
134429	420	1	421
134430	34	0	34
134434	9	2	11
134435	1582	543	2125
134436	317	1	318
134437	264	23	287
134439	0	2	2
134444	103	4	107
134446	5	0	5
134447	195	17	212
134448	241	1566	1807
134449	0	1	1
134451	1	1	2
134452	244	0	244
134454	70	46	116
134455	160	996	1156
134457	149	0	149
134459	459	124	583
134460	3	0	3
134462	7	0	7
134463	1	3	4
134464	209	0	209
134465	0	2	2
134466	148	20	168
134469	0	1	1
134470	0	1	1
134471	1	0	1
134478	9	0	9
134481	814	3778	4592
134482	3	0	3
134483	323	0	323
134485	1	0	1
134487	10	0	10
134488	543	2053	2596
134489	0	7	7
134490	245	0	245
134491	206	0	206
134492	34	1	35
134495	134	0	134
134497	0	7	7
134498	182	5	187
134499	944	0	944
134500	68	0	68
134501	0	1	1
134502	0	5	5
134504	107	133	240
134505	3113	10271	13384
134506	2478	2260	4738
134507	23	0	23
134508	165	0	165
134509	199	0	199
134510	1	0	1
134511	35	22	57
134512	1669	7141	8810
134513	1716	1509	3225
134514	35	0	35
134515	894	2231	3125
134516	3717	512	4229
134517	1	0	1
134518	1	0	1
134519	536	3021	3557
134520	32	2	34
134521	110	1	111
134522	701	1762	2463
134523	2212	544	2756
134524	0	1	1
134525	1	7	8
134526	344	2437	2781
134527	4	3	7
134528	86	2	88
134529	14	0	14
134530	1936	131	2067
134531	8	0	8
134532	9	0	9
134534	1	1	2
134535	2	2	4
134536	4	1	5
134537	1171	146	1317
134538	157	13	170
134539	2	0	2
134541	58	0	58
134542	0	1	1
134545	159	6	165
134546	54	3	57
134547	215	54	269
134548	48	0	48
134549	180	118	298
134550	1	1	2
134551	13	78	91
134552	1	0	1
134553	44	0	44
134554	370	96	466
134555	4	0	4
134557	267	176	443
134558	0	43	43
134559	19	0	19
134560	57	0	57
134561	322	0	322
134563	82	0	82
134564	151	0	151
134565	888	194	1082
134570	94	7	101
134571	86	142	228
134572	1216	184	1400
134573	0	2	2
134576	63	0	63
134578	16	93	109
134579	189	4	193
134580	87	0	87
134582	1	0	1
134583	49	0	49
134584	19	9	28
134585	4	0	4
134586	2903	1968	4871
134587	187	0	187
134588	171	2237	2408
134589	82	0	82
134590	3	0	3
134591	111	34	145
134592	19	0	19
134593	1804	935	2739
134594	83	1	84
134595	297	2027	2324
134596	833	2983	3816
134597	2	1	3
134598	78	0	78
134599	191	7	198
134600	154	93	247
134601	24	0	24
134602	220	62	282
134603	897	3875	4772
134604	93	23	116
134606	179	0	179
134607	302	208	510
134608	130	319	449
134609	0	1	1
134610	698	45	743
134611	355	17	372
134614	1	0	1
134615	36	243	279
134616	0	3	3
134617	26	7	33
134618	117	119	236
134619	379	2135	2514
134621	152	0	152
134622	144	0	144
134623	190	0	190
134624	24	32	56
134625	187	84	271
134626	485	2394	2879
134628	96	0	96
134629	153	0	153
134630	286	0	286
134631	60	6	66
134632	183	7	190
134634	122	0	122
134635	1028	3513	4541
134636	18	67	85
134637	24	0	24
134638	95	0	95
134639	49	0	49
134640	0	1	1
134641	254	2	256
134642	946	2143	3089
134644	55	1	56
134645	36	0	36
134646	106	0	106
134647	76	20	96
134648	39	12	51
134649	388	50	438
134651	704	541	1245
134653	228	75	303
134654	3001	540	3541
134655	817	1424	2241
134656	1223	293	1516
134657	1	0	1
134658	3198	2247	5445
134659	48	0	48
134660	502	67	569
134661	3256	696	3952
134662	1225	2455	3680
134663	869	810	1679
134664	7828	5056	12884
134665	8347	5102	13449
134666	167	1544	1711
134667	286	1600	1886
134668	0	1	1
134669	0	1	1
134670	115	384	499
134671	3600	3141	6741
134672	4935	3468	8403
134673	7	3	10
134674	400	1179	1579
134676	566	1455	2021
134677	1	0	1
134678	111	0	111
134679	66	0	66
134680	0	2	2
134681	82	0	82
134682	6111	776	6887
134683	266	756	1022
134684	6	10	16
134685	58	2	60
134686	5	3	8
134687	9	4	13
134688	2398	342	2740
134689	2746	530	3276
134690	1	2	3
134694	40	0	40
134695	3546	956	4502
134696	245	2	247
134697	18	3	21
134698	1	0	1
134699	718	57	775
134701	124	153	277
134702	676	134	810
134703	219	0	219
134704	20	0	20
134705	26	1	27
134706	267	53	320
134707	33	1	34
134708	138	33	171
134709	2	0	2
134711	1	0	1
134712	106	0	106
134713	67	152	219
134714	71	0	71
134715	0	1	1
134718	608	1247	1855
134719	138	0	138
134720	101	203	304
134721	85	0	85
134722	14	0	14
134724	7	0	7
134725	621	1258	1879
134726	44	0	44
134728	12	1	13
134729	531	34	565
134730	1730	567	2297
134731	2095	1229	3324
134733	1	0	1
134736	423	37	460
134737	371	61	432
134738	1211	1128	2339
134740	2	0	2
134741	679	889	1568
134744	13	3	16
134745	3169	1031	4200
134746	291	263	554
134747	0	1	1
134748	457	873	1330
134750	1	0	1
134751	188	11	199
134752	1586	970	2556
134753	299	413	712
134754	78	689	767
134757	1	0	1
134758	65	0	65
134759	60	39	99
134760	1	0	1
134761	92	587	679
134762	2136	3627	5763
134764	252	0	252
134765	3	0	3
134766	4	0	4
134767	480	54	534
134768	1	2	3
134769	2420	4021	6441
134770	72	0	72
134771	300	0	300
134774	230	15	245
134775	12	0	12
134776	2	0	2
134777	79	0	79
134780	3	0	3
134781	0	3	3
134782	5	2	7
134783	1	3	4
134784	482	801	1283
134785	26	1	27
134786	44	0	44
134787	52	0	52
134788	83	1	84
134789	1	0	1
134791	182	561	743
134792	6	0	6
134793	157	5	162
134794	92	0	92
134795	72	0	72
134796	1255	2780	4035
134797	65	0	65
134799	1	5	6
134800	352	41	393
134801	206	0	206
134802	63	1	64
134803	1095	2176	3271
134804	21	5	26
134806	2	0	2
134807	403	55	458
134808	103	6	109
134809	157	0	157
134810	40	0	40
134811	582	0	582
134812	684	40	724
134814	1	0	1
134815	3	4	7
134816	87	10	97
134817	13	5	18
134818	361	3	364
134819	459	40	499
134821	31	0	31
134822	24	0	24
134823	1	0	1
134824	55	0	55
134825	1	0	1
134826	1	0	1
134828	183	0	183
134829	3	0	3
134830	18	0	18
134831	102	0	102
134832	1	0	1
134833	15	0	15
134835	262	0	262
134837	62	0	62
134838	3	0	3
134839	479	0	479
134841	0	6	6
134842	381	51	432
134843	2	0	2
134844	320	8	328
134845	84	0	84
134846	2751	0	2751
134848	1	0	1
134849	608	192	800
134850	3	0	3
134851	395	36	431
134852	60	0	60
134853	92	0	92
134855	1004	217	1221
134856	19	0	19
134859	262	0	262
134860	175	0	175
134861	1	0	1
134862	1684	369	2053
134863	8	0	8
134864	3	0	3
134865	95	1	96
134866	145	0	145
134867	23	0	23
134868	319	5	324
134871	6	0	6
134872	179	0	179
134873	10	0	10
134874	3	0	3
134875	666	27	693
134876	47	0	47
134877	352	130	482
134878	153	107	260
134879	42	0	42
134883	103	0	103
134884	750	361	1111
134885	759	577	1336
134886	94	0	94
134890	612	0	612
134891	1699	3205	4904
134892	134	9	143
134893	7	0	7
134897	321	0	321
134898	1744	3078	4822
134899	477	34	511
134900	86	0	86
134901	0	7	7
134902	0	1	1
134904	0	3	3
134905	3	0	3
134906	34	0	34
134907	53	3	56
134909	20	0	20
134910	3	1	4
134911	888	2289	3177
134912	1487	1612	3099
134913	159	9	168
134914	2	1	3
134916	43	0	43
134917	0	1	1
134918	432	1473	1905
134919	1138	1058	2196
134920	235	3	238
134923	42	0	42
134924	11	0	11
134925	39	0	39
134928	29	237	266
134930	31	0	31
134931	1	0	1
134932	1002	239	1241
134933	38	0	38
134934	349	221	570
134935	108	246	354
134936	244	3	247
134938	11	0	11
134939	757	149	906
134940	115	0	115
134941	142	95	237
134942	38	0	38
134943	293	27	320
134944	4	0	4
134949	164	223	387
134950	120	6	126
134951	90	0	90
134952	1075	1184	2259
134955	1	0	1
134956	228	320	548
134957	242	2	244
134958	234	2	236
134959	5048	5053	10101
134962	4	0	4
134965	31	0	31
134966	2388	1284	3672
134967	905	1352	2257
134968	259	39	298
134969	473	316	789
134970	64	0	64
134972	1	4	5
134973	1636	1354	2990
134974	620	1060	1680
134975	807	79	886
134976	1117	960	2077
134977	84	0	84
134978	0	3	3
134979	126	35	161
134980	370	214	584
134981	32	0	32
134984	49	0	49
134985	1	0	1
134986	228	172	400
134987	250	450	700
134988	260	3	263
134990	1130	2578	3708
134991	804	568	1372
134992	67	0	67
134994	1	0	1
134995	269	0	269
134996	2	3	5
134997	1007	2245	3252
134998	670	626	1296
134999	132	2	134
135000	47	24	71
135001	1	0	1
135002	12	3	15
135003	26	47	73
135005	5	0	5
135006	2	0	2
135007	1694	1634	3328
135008	898	329	1227
135009	12	2	14
135010	557	257	814
135011	1	0	1
135012	19	0	19
135013	1	2	3
135014	1121	3489	4610
135015	839	411	1250
135016	61	0	61
135017	19	0	19
135018	227	74	301
135020	35	6	41
135021	496	1627	2123
135022	649	2654	3303
135023	99	2	101
135024	450	32	482
135025	2210	1409	3619
135026	948	3360	4308
135027	25	9	34
135028	174	44	218
135029	1241	2815	4056
135030	177	392	569
135031	502	7	509
135032	1474	2019	3493
135033	1548	6156	7704
135034	0	1	1
135035	232	0	232
135036	214	88	302
135037	38	179	217
135038	662	506	1168
135040	85	0	85
135041	42	9	51
135042	111	0	111
135043	77	33	110
135044	1	1	2
135045	369	776	1145
135046	79	284	363
135047	216	0	216
135048	41	14	55
135049	5	1	6
135052	12	1	13
135053	82	228	310
135055	500	378	878
135056	189	12	201
135057	489	37	526
135058	399	58	457
135059	58	0	58
135061	0	1	1
135062	646	678	1324
135063	118	11	129
135064	542	103	645
135065	527	259	786
135066	259	0	259
135069	72	834	906
135070	12	0	12
135072	82	137	219
135073	1991	4000	5991
135076	1117	3590	4707
135077	130	0	130
135078	38	0	38
135079	1	3	4
135080	1067	2812	3879
135081	1	0	1
135082	659	440	1099
135083	722	1993	2715
135084	806	180	986
135085	74	0	74
135086	805	164	969
135087	9	0	9
135088	0	1	1
135089	742	640	1382
135090	582	1448	2030
135091	449	58	507
135093	1724	298	2022
135094	391	757	1148
135095	1771	224	1995
135096	996	960	1956
135097	111	1	112
135098	3	0	3
135099	1	1	2
135100	85	5	90
135101	156	400	556
135102	826	186	1012
135103	476	425	901
135104	48	0	48
135105	632	352	984
135106	507	381	888
135107	3171	1553	4724
135108	967	524	1491
135109	1	0	1
135110	326	17	343
135111	93	0	93
135112	398	259	657
135113	347	279	626
135114	2096	752	2848
135115	979	508	1487
135116	4	2	6
135117	243	2	245
135118	41	1	42
135119	1	1	2
135120	221	0	221
135121	59	0	59
135125	33	0	33
135126	128	2	130
135127	311	114	425
135128	297	413	710
135129	755	236	991
135130	97	16	113
135132	15	0	15
135133	75	0	75
135134	31	24	55
135135	65	68	133
135136	2236	372	2608
135137	3	12	15
135139	33	1	34
135141	71	0	71
135142	231	0	231
135143	905	107	1012
135144	94	0	94
135146	75	25	100
135148	31	0	31
135149	17	1	18
135150	22	20	42
135151	74	0	74
135152	131	0	131
135153	184	178	362
135154	285	401	686
135155	2	0	2
135156	5	0	5
135157	13	9	22
135158	18	0	18
135159	119	0	119
135160	520	246	766
135161	751	383	1134
135162	42	3	45
135163	18	0	18
135164	1	0	1
135166	9	0	9
135167	666	31	697
135168	986	321	1307
135169	109	0	109
135170	66	0	66
135172	2	0	2
135173	2	9	11
135174	204	0	204
135176	1	0	1
135177	723	389	1112
135178	32	0	32
135179	135	0	135
135180	7	0	7
135181	155	0	155
135184	663	274	937
135185	137	6	143
135186	429	192	621
135187	345	459	804
135188	3	0	3
135189	9	0	9
135191	243	0	243
135192	136	4	140
135193	200	173	373
135194	657	386	1043
135195	104	19	123
135196	142	15	157
135197	115	103	218
135198	27	0	27
135199	7	0	7
135200	1	0	1
135201	62	218	280
135203	388	10	398
135204	468	288	756
135205	166	0	166
135206	22	0	22
135208	784	308	1092
135209	57	1	58
135211	91	0	91
135212	214	0	214
135215	787	897	1684
135216	156	0	156
135219	306	0	306
135220	19	0	19
135222	172	850	1022
135226	267	0	267
135228	415	50	465
135229	3169	3012	6181
135230	49	50	99
135235	296	23	319
135236	2117	2606	4723
135237	75	0	75
135241	703	307	1010
135243	868	1811	2679
135245	202	59	261
135246	111	0	111
135247	19	0	19
135248	619	140	759
135249	0	2	2
135250	565	1629	2194
135251	0	3	3
135252	83	55	138
135253	70	0	70
135254	11	3	14
135255	1645	907	2552
135256	1	1	2
135257	2	0	2
135261	1	0	1
135262	455	259	714
135263	1	0	1
135264	1	1	2
135266	590	1039	1629
135272	0	1	1
135273	675	744	1419
135274	121	29	150
135275	142	7	149
135277	341	62	403
135278	125	0	125
135279	105	0	105
135280	40	0	40
135281	42	0	42
135282	12	0	12
135283	1	0	1
135284	181	39	220
135285	25	0	25
135286	66	0	66
135287	20	1	21
135288	1809	959	2768
135289	193	8	201
135290	144	53	197
135292	0	4	4
135293	266	15	281
135294	1	0	1
135295	777	698	1475
135296	104	6	110
135297	395	208	603
135298	4	0	4
135300	234	47	281
135302	163	16	179
135303	14	0	14
135304	107	0	107
135305	7	0	7
135307	14	16	30
135309	571	12	583
135310	9	0	9
135311	2	0	2
135312	54	0	54
135314	4	0	4
135316	357	0	357
135318	5	0	5
135319	195	101	296
135320	187	130	317
135321	156	163	319
135322	528	69	597
135323	13	0	13
135326	251	84	335
135327	627	57	684
135328	127	87	214
135329	248	64	312
135330	131	498	629
135331	679	158	837
135332	25	2	27
135333	131	142	273
135334	403	43	446
135335	615	861	1476
135337	115	325	440
135338	787	54	841
135339	10	3	13
135340	172	94	266
135341	64	1	65
135342	332	436	768
135343	191	45	236
135344	195	107	302
135345	228	0	228
135346	44	0	44
135347	3	0	3
135348	571	49	620
135349	95	0	95
135350	186	41	227
135351	206	25	231
135352	2041	677	2718
135353	754	367	1121
135354	890	218	1108
135355	541	34	575
135356	59	2	61
135357	7	32	39
135358	227	81	308
135359	2241	2832	5073
135360	379	227	606
135361	553	110	663
135362	145	17	162
135363	80	0	80
135364	196	1336	1532
135365	722	11	733
135366	916	1662	2578
135367	1	0	1
135368	0	1	1
135370	53	0	53
135371	188	406	594
135372	432	6	438
135373	323	2	325
135375	30	0	30
135376	800	9	809
135377	462	159	621
135378	17	2	19
135379	178	1	179
135380	150	0	150
135381	0	1	1
135382	9	0	9
135383	1710	55	1765
135384	770	203	973
135385	67	156	223
135386	1264	409	1673
135387	1196	243	1439
135388	1884	3134	5018
135389	39	0	39
135392	13	54	67
135393	407	134	541
135394	458	129	587
135395	1488	1775	3263
135396	49	0	49
135397	1	0	1
135401	27	0	27
135402	115	0	115
135403	117	0	117
135404	227	7	234
135406	2	0	2
135407	21	0	21
135408	95	42	137
135409	434	1	435
135410	304	31	335
135411	665	322	987
135412	132	0	132
135413	60	0	60
135414	71	0	71
135415	177	270	447
135416	25	0	25
135417	73	3	76
135418	1432	478	1910
135419	4127	10981	15108
135420	1802	1178	2980
135421	106	1	107
135422	72	84	156
135425	347	10	357
135426	1875	7644	9519
135427	1370	796	2166
135428	95	0	95
135429	256	301	557
135430	177	170	347
135431	255	213	468
135432	475	3	478
135433	71	13	84
135434	91	2	93
135436	159	170	329
135437	29	104	133
135438	63	118	181
135439	498	4	502
135440	8	5	13
135441	27	3	30
135442	3	2	5
135443	1	0	1
135445	14	10	24
135446	4	1	5
135448	195	3	198
135451	3	0	3
135452	377	0	377
135453	13	10	23
135454	410	61	471
135455	832	476	1308
135456	2161	542	2703
135457	12	0	12
135458	3	0	3
135459	237	9	246
135460	1	0	1
135461	466	95	561
135462	557	473	1030
135463	1684	339	2023
135464	269	0	269
135465	3	5	8
135467	3	0	3
135468	68	93	161
135469	210	0	210
135470	1	1	2
135471	210	0	210
135472	71	4	75
135473	20	0	20
135474	18	2	20
135475	80	85	165
135476	72	20	92
135477	83	10	93
135478	157	44	201
135479	13	4	17
135481	35	4	39
135482	119	54	173
135483	100	9	109
135484	71	40	111
135485	110	46	156
135486	17	113	130
135487	26	14	40
135488	42	13	55
135489	10	5	15
135490	109	40	149
135491	371	499	870
135492	31	0	31
135493	137	27	164
135494	101	284	385
135495	10	0	10
135496	3	4	7
135497	18	0	18
135498	942	203	1145
135499	74	14	88
135500	404	20	424
135501	117	161	278
135502	1	4	5
135504	28	0	28
135505	109	58	167
135506	85	1	86
135507	618	197	815
135508	36	30	66
135509	0	1	1
135510	75	20	95
135511	2	1	3
135512	53	7	60
135513	67	26	93
135514	929	199	1128
135516	56	29	85
135517	239	92	331
135518	53	22	75
135519	30	10	40
135520	58	10	68
135521	1	0	1
135522	3	0	3
135523	709	25	734
135524	581	190	771
135525	26	23	49
135526	1268	402	1670
135527	162	80	242
135528	25	2	27
135529	23	0	23
135530	313	0	313
135531	477	161	638
135532	4	0	4
135533	1460	735	2195
135534	287	118	405
135535	170	6	176
135536	43	6	49
135537	6	3	9
135538	5	0	5
135539	21	0	21
135540	352	304	656
135541	38	34	72
135542	2261	718	2979
135543	134	33	167
135544	220	69	289
135545	4	3	7
135546	6	3	9
135547	37	35	72
135548	4	0	4
135549	2918	1094	4012
135550	98	62	160
135551	183	52	235
135552	3	0	3
135553	4	0	4
135554	150	138	288
135555	808	1130	1938
135556	22	44	66
135558	30	10	40
135561	74	8	82
135562	1759	1903	3662
135563	6	22	28
135564	19	66	85
135565	23	2	25
135566	303	12	315
135567	1	0	1
135568	82	3	85
135569	12	1	13
135570	39	457	496
135571	114	11	125
135572	1	0	1
135573	181	0	181
135574	241	0	241
135575	55	0	55
135576	9	2	11
135577	94	584	678
135578	83	19	102
135579	24	12	36
135580	483	22	505
135581	350	21	371
135582	126	26	152
135583	0	2	2
135587	230	20	250
135590	24	7	31
135591	20	2	22
135592	318	39	357
135593	279	721	1000
135595	34	0	34
135596	225	3	228
135597	152	33	185
135598	86	27	113
135599	167	106	273
135600	645	958	1603
135601	1	0	1
135603	33	0	33
135604	1	0	1
135605	39	0	39
135607	273	49	322
135608	2	0	2
135609	12	0	12
135610	750	30	780
135611	239	498	737
135612	95	2	97
135613	20	5	25
135614	234	472	706
135615	105	0	105
135616	168	1	169
135617	729	46	775
135618	134	738	872
135619	32	0	32
135620	14	29	43
135621	79	419	498
135622	173	3	176
135623	586	145	731
135624	14	0	14
135625	200	293	493
135626	41	56	97
135629	620	1950	2570
135630	960	272	1232
135631	529	1917	2446
135632	237	291	528
135633	301	47	348
135634	2558	564	3122
135635	2	2	4
135636	722	2209	2931
135637	93	0	93
135638	308	1005	1313
135639	85	1	86
135640	269	1	270
135641	1517	640	2157
135643	7	0	7
135644	8	0	8
135645	51	36	87
135646	770	600	1370
135647	1560	487	2047
135648	105	296	401
135649	2	0	2
135650	1303	156	1459
135651	2	23	25
135652	77	44	121
135653	614	288	902
135654	1789	416	2205
135655	317	52	369
135656	111	0	111
135657	1119	395	1514
135658	2	4	6
135659	278	71	349
135660	652	296	948
135661	216	4	220
135662	337	48	385
135663	324	0	324
135664	565	256	821
135665	0	2	2
135666	354	79	433
135667	969	572	1541
135668	584	16	600
135669	2247	2010	4257
135670	314	0	314
135671	132	26	158
135674	1	0	1
135676	1625	1762	3387
135677	158	0	158
135678	129	39	168
135679	1953	601	2554
135680	2795	269	3064
135681	396	86	482
135682	119	31	150
135683	54	0	54
135685	227	49	276
135686	807	169	976
135687	1640	205	1845
135688	426	134	560
135689	100	58	158
135690	71	2	73
135691	1305	581	1886
135692	458	71	529
135694	815	712	1527
135695	378	127	505
135696	795	5310	6105
135697	91	2	93
135698	1131	381	1512
135699	137	16	153
135700	139	0	139
135701	576	512	1088
135702	325	224	549
135703	1510	5567	7077
135704	14	0	14
135707	81	11	92
135710	274	74	348
135714	131	46	177
135715	63	0	63
135716	39	2	41
135717	681	1	682
135718	2	2	4
135719	1	2	3
135720	1	0	1
135721	5	0	5
135722	24	0	24
135723	41	0	41
135724	965	1000	1965
135726	0	1	1
135728	921	23	944
135729	664	1080	1744
135730	657	93	750
135731	107	49	156
135732	403	315	718
135735	22	0	22
135736	215	394	609
135737	329	20	349
135741	4	0	4
135744	1	0	1
135745	2	0	2
135746	0	1	1
135747	0	1	1
135748	1	9	10
135750	1	4	5
135756	4	0	4
135764	1	0	1
135765	1	0	1
135774	1	0	1
135781	0	3	3
135797	6	0	6
135811	2	0	2
135818	1	0	1
135838	12	0	12
135844	11	0	11
135851	5	0	5
135854	6	0	6
135855	7	0	7
135857	0	1	1
135861	2	0	2
135862	0	1	1
135866	1	0	1
135877	1	1	2
135884	0	4	4
135907	0	1	1
135914	5	0	5
135918	2	0	2
135952	0	10	10
135958	0	4	4
135964	3	0	3
135994	0	1	1
136024	0	5	5
136026	1	0	1
136027	1	0	1
136032	2	8	10
136038	0	1	1
136039	12	0	12
136048	0	5	5
136059	7	0	7
136062	3	0	3
136066	5	0	5
136068	0	8	8
136070	0	3	3
136090	10	0	10
136122	0	8	8
136132	1	0	1
136134	0	1	1
136138	1	0	1
136140	0	7	7
136144	14	0	14
136159	0	3	3
136168	15	0	15
136178	18	0	18
136191	1	4	5
136199	0	2	2
136204	4	0	4
136205	0	1	1
136206	14	0	14
136216	0	3	3
136231	1	0	1
136234	0	2	2
136249	0	2	2
136254	0	4	4
136263	1	0	1
136276	9	0	9
136278	1	0	1
136298	0	11	11
136302	0	6	6
136303	7	0	7
136304	0	2	2
136305	2	11	13
136308	0	1	1
136310	0	9	9
136316	8	0	8
136317	0	2	2
136325	11	0	11
136330	5	2	7
136336	1	0	1
136339	1	0	1
136344	0	1	1
136349	3	0	3
136351	11	0	11
136370	0	4	4
136383	0	1	1
136395	0	2	2
136398	2	0	2
136399	1	0	1
136404	0	9	9
136425	13	0	13
136430	2	0	2
136443	9	0	9
136447	8	0	8
136451	1	0	1
136504	5	0	5
136508	0	8	8
136514	2	0	2
136526	6	0	6
136528	0	4	4
136532	3	0	3
136534	0	1	1
136541	16	0	16
136547	0	7	7
136567	0	1	1
136568	0	2	2
136577	0	3	3
136580	0	7	7
136588	3	0	3
136590	7	0	7
136606	0	1	1
136607	0	3	3
136611	0	3	3
136630	1	0	1
136644	0	1	1
136649	0	3	3
136654	0	2	2
136681	0	3	3
136686	0	10	10
136689	0	3	3
136708	0	5	5
136720	3	0	3
136724	7	0	7
136742	2	0	2
136749	421	208	629
136751	26	1	27
136752	87	10	97
136755	0	14	14
136756	649	175	824
136758	72	0	72
136759	135	0	135
136760	5	0	5
136765	62	0	62
136796	20	0	20
136805	0	1	1
136815	1	8	9
136820	0	4	4
136841	12	0	12
136863	3	0	3
136866	1	0	1
136881	0	4	4
136893	0	2	2
136914	0	1	1
136922	0	4	4
136935	0	6	6
136943	0	1	1
136976	0	1	1
136980	3	0	3
136983	0	1	1
136984	0	1	1
137003	3	0	3
137007	8	0	8
137035	0	2	2
137050	2	0	2
137065	9	0	9
137075	0	5	5
137096	3	0	3
137099	5	0	5
137106	10	0	10
137129	0	1	1
137131	0	5	5
137140	3	0	3
137144	13	0	13
137145	9	0	9
137150	23	0	23
137164	0	6	6
137171	1	0	1
137173	11	0	11
137174	7	0	7
137176	0	4	4
137188	0	1	1
137203	0	4	4
137210	0	12	12
137226	0	5	5
137233	0	3	3
137237	1	0	1
137241	0	3	3
137244	1	0	1
137247	7	0	7
137256	0	6	6
137266	0	3	3
137278	10	0	10
137280	0	1	1
137287	0	1	1
137322	7	0	7
137334	0	4	4
137344	2	0	2
137347	271	48	319
137354	385	0	385
137358	1	0	1
137370	0	17	17
137427	0	1	1
137439	0	1	1
137446	0	1	1
137457	0	5	5
137458	25	0	25
137479	0	2	2
137480	18	0	18
137484	16	0	16
137492	0	1	1
137516	3	0	3
137519	8	0	8
137534	8	0	8
137538	4	0	4
137548	0	2	2
137557	7	0	7
137565	2	0	2
137566	0	4	4
137577	0	1	1
137593	0	15	15
137598	4	0	4
137599	0	15	15
137615	8	0	8
137616	1	0	1
137621	0	1	1
137625	1	0	1
137626	2	2	4
137633	1	0	1
137636	0	18	18
137646	0	10	10
137647	0	4	4
137678	0	7	7
137686	9	0	9
137687	0	6	6
137700	0	3	3
137722	2	0	2
137728	6	0	6
137729	3	11	14
137732	1	0	1
137734	0	4	4
137740	1	0	1
137747	0	2	2
137750	1	0	1
137764	1	0	1
137768	0	11	11
137769	5	0	5
137772	5	1	6
137780	0	3	3
137786	0	1	1
137791	0	12	12
137793	5	0	5
137795	3	0	3
137804	0	1	1
137805	0	4	4
137808	0	6	6
137813	0	1	1
137862	0	2	2
137867	4	0	4
137885	0	1	1
137886	0	3	3
137887	0	4	4
137902	0	1	1
137908	5	0	5
137912	5	0	5
137918	0	1	1
137936	0	2	2
137956	4	0	4
137960	0	2	2
137964	0	3	3
137991	0	7	7
137992	0	11	11
138025	14	0	14
138027	0	1	1
138032	1	0	1
138068	0	1	1
138079	3	0	3
138081	0	10	10
138086	13	0	13
138097	0	6	6
138125	0	20	20
138144	1	0	1
138162	14	0	14
138178	0	1	1
138183	0	2	2
138187	6	0	6
138188	1	0	1
138191	2	0	2
138197	0	6	6
138199	1	1	2
138204	0	9	9
138206	3	0	3
138212	3	0	3
138221	7	0	7
138227	0	4	4
138229	13	0	13
138230	0	3	3
138234	2	0	2
138252	17	0	17
138272	4	0	4
138274	1	0	1
138277	4	0	4
138298	0	1	1
138306	13	0	13
138307	0	9	9
138312	4	0	4
138314	15	0	15
138316	0	2	2
138319	2	0	2
138321	0	4	4
138333	0	1	1
138382	8	0	8
138407	0	9	9
138414	4	0	4
138422	0	9	9
138454	0	16	16
138459	1	2	3
138468	1	0	1
138472	1	0	1
138491	2	0	2
138496	2	0	2
138499	1	0	1
138503	0	2	2
138509	10	0	10
138528	3	0	3
138543	8	0	8
138547	0	15	15
138550	0	2	2
138558	0	5	5
138578	0	3	3
138587	0	1	1
138591	0	2	2
138593	1	0	1
138594	2	0	2
138615	1	0	1
138626	0	20	20
138635	1	0	1
138646	2	0	2
138648	8	0	8
138654	1	0	1
138663	0	1	1
138674	6	0	6
138676	0	2	2
138677	0	24	24
138684	12	0	12
138690	0	1	1
138702	26	0	26
138713	6	0	6
138736	0	19	19
138737	1	0	1
138746	0	2	2
138756	12	0	12
138766	17	0	17
138772	1	0	1
138777	2	0	2
138789	0	4	4
138792	5	0	5
138809	0	7	7
138827	1	0	1
138830	2	0	2
138835	0	5	5
138844	0	6	6
138871	0	11	11
138878	3	0	3
138885	1	0	1
138904	6	0	6
138910	0	2	2
138912	0	1	1
138925	1	0	1
138928	0	1	1
138949	14	0	14
138951	9	0	9
138977	0	3	3
138984	3	0	3
138988	0	7	7
138995	0	7	7
139028	5	0	5
139037	0	1	1
139072	0	5	5
139082	2	0	2
139089	0	2	2
139116	2	0	2
139122	5	0	5
139129	1	0	1
139133	1	0	1
139148	0	2	2
139156	10	0	10
139160	0	2	2
139162	1	0	1
139164	0	13	13
139165	1	0	1
139167	322	10	332
139168	61	0	61
139169	5	0	5
139173	343	980	1323
139174	415	12	427
139175	105	0	105
139176	47	0	47
139179	3	20	23
139180	470	1421	1891
139181	10	0	10
139182	84	0	84
139183	1032	371	1403
139185	42	0	42
139186	9	0	9
139187	68	0	68
139188	36	0	36
139189	17	1	18
139190	2417	611	3028
139192	321	39	360
139193	145	563	708
139194	124	2	126
139195	1	0	1
139196	33	0	33
139197	63	0	63
139199	252	2	254
139200	174	650	824
139201	1	0	1
139202	2	0	2
139203	24	0	24
139204	243	0	243
139205	2	0	2
139206	3	0	3
139207	176	178	354
139208	7	0	7
139210	48	0	48
139211	1	0	1
139212	199	20	219
139213	816	2	818
139214	652	617	1269
139215	121	41	162
139216	20	1	21
139217	225	0	225
139219	578	124	702
139220	1592	9	1601
139221	480	9	489
139222	385	38	423
139223	9	0	9
139224	0	6	6
139225	6	0	6
139226	1435	1387	2822
139227	6	1	7
139228	198	17	215
139229	60	259	319
139230	203	205	408
139231	61	0	61
139232	248	2	250
139233	3080	3007	6087
139234	13	0	13
139235	259	78	337
139236	311	962	1273
139237	461	318	779
139238	78	0	78
139239	719	493	1212
139240	134	101	235
139241	24	110	134
139242	15	15	30
139244	9	0	9
139245	64	0	64
139246	389	0	389
139247	279	91	370
139248	162	167	329
139249	331	43	374
139251	144	0	144
139252	1188	1005	2193
139253	1321	451	1772
139254	970	1014	1984
139255	220	134	354
139257	1	0	1
139258	81	2	83
139259	1379	1064	2443
139260	1245	555	1800
139261	675	1091	1766
139262	40	1	41
139264	56	5	61
139267	840	45	885
139268	861	439	1300
139269	5147	3527	8674
139270	1047	4889	5936
139271	35	1	36
139273	29	0	29
139274	102	20	122
139275	572	161	733
139276	1788	1536	3324
139277	258	1245	1503
139278	86	12	98
139279	108	1	109
139280	1	0	1
139281	20	0	20
139283	113	0	113
139284	1744	3139	4883
139285	2	35	37
139286	83	0	83
139287	0	1	1
139288	2	1	3
139289	444	6	450
139290	35	2	37
139291	1013	2154	3167
139292	179	4	183
139293	21	1	22
139294	1	0	1
139295	263	0	263
139296	77	0	77
139298	150	0	150
139299	612	131	743
139302	39	0	39
139303	6	2	8
139304	1	1	2
139305	82	3	85
139306	419	132	551
139307	51	1	52
139310	208	0	208
139312	128	353	481
139313	13	0	13
139314	36	0	36
139316	12	0	12
139317	47	0	47
139320	452	983	1435
139321	22	0	22
139322	4	0	4
139323	86	0	86
139324	48	0	48
139325	25	44	69
139326	185	19	204
139328	1	0	1
139329	44	0	44
139330	136	16	152
139331	193	0	193
139332	81	206	287
139333	794	47	841
139335	0	3	3
139336	0	5	5
139337	316	2	318
139338	1	0	1
139339	967	67	1034
139340	529	2062	2591
139341	183	278	461
139342	41	3	44
139344	222	0	222
139345	17	0	17
139346	701	56	757
139347	667	2366	3033
139348	242	266	508
139349	73	3	76
139350	21	7	28
139351	415	74	489
139352	1013	505	1518
139353	226	296	522
139354	159	218	377
139356	126	0	126
139358	87	81	168
139359	447	210	657
139360	82	90	172
139361	1792	5964	7756
139362	35	0	35
139363	54	0	54
139365	12	0	12
139367	1	1	2
139368	1646	5680	7326
139369	28	0	28
139370	923	309	1232
139371	933	164	1097
139372	443	71	514
139373	692	1	693
139375	1	0	1
139377	418	206	624
139378	504	51	555
139379	204	26	230
139380	372	2	374
139381	10	2	12
139382	0	2	2
139383	0	1	1
139384	2	2	4
139385	8	0	8
139386	2	0	2
139388	2	0	2
139391	21	1	22
139392	3	0	3
139393	14	0	14
139394	1	0	1
139395	2436	1034	3470
139396	1	0	1
139398	23	0	23
139400	24	0	24
139402	2059	986	3045
139404	5	0	5
139406	32	0	32
139407	207	0	207
139409	446	67	513
139410	90	0	90
139413	91	0	91
139414	913	462	1375
139415	28	0	28
139416	93	0	93
139417	218	28	246
139418	0	1	1
139419	21	0	21
139420	821	227	1048
139421	309	258	567
139425	1	0	1
139427	1240	1089	2329
139428	531	0	531
139429	97	0	97
139430	1582	278	1860
139431	2	0	2
139434	624	884	1508
139435	334	1	335
139436	120	0	120
139437	1081	186	1267
139438	3	0	3
139439	512	15	527
139440	146	0	146
139442	177	0	177
139443	31	0	31
139444	12	0	12
139446	560	312	872
139447	65	0	65
139449	39	0	39
139450	32	0	32
139451	0	1	1
139452	516	1	517
139453	513	552	1065
139459	248	2	250
139460	1	0	1
139461	23	0	23
139462	76	0	76
139463	458	77	535
139464	29	7	36
139465	21	0	21
139466	376	0	376
139467	10	0	10
139468	1	0	1
139469	18	0	18
139470	263	100	363
139471	48	18	66
139472	1	0	1
139473	292	0	292
139474	14	0	14
139475	34	0	34
139476	148	70	218
139478	5	0	5
139482	4	0	4
139483	133	54	187
139487	76	0	76
139488	177	0	177
139489	586	69	655
139490	473	44	517
139492	2	0	2
139494	58	5	63
139495	39	0	39
139496	408	31	439
139497	199	7	206
139498	7	0	7
139499	22	30	52
139500	0	4	4
139506	34	35	69
139507	448	384	832
139508	69	66	135
139509	209	460	669
139510	19	1	20
139513	117	0	117
139514	533	465	998
139515	97	48	145
139516	464	875	1339
139517	2	0	2
139518	174	0	174
139519	56	0	56
139520	138	20	158
139523	8	0	8
139525	77	0	77
139526	29	0	29
139527	213	47	260
139529	0	1	1
139530	14	0	14
139531	5	0	5
139533	1088	3726	4814
139534	343	45	388
139536	546	727	1273
139537	2	0	2
139539	1	6	7
139540	2937	8326	11263
139541	449	161	610
139542	1	1	2
139543	1280	1091	2371
139544	79	0	79
139546	218	0	218
139547	133	0	133
139548	229	0	229
139549	13	0	13
139550	22	0	22
139553	748	1	749
139554	873	3440	4313
139555	2046	350	2396
139556	807	183	990
139558	0	2	2
139560	20	1	21
139561	1339	5025	6364
139562	3235	1223	4458
139563	2285	610	2895
139564	252	10	262
139565	900	453	1353
139566	38	0	38
139567	210	17	227
139568	310	46	356
139569	19	0	19
139571	367	1	368
139572	456	421	877
139573	7	1	8
139574	119	15	134
139575	271	30	301
139576	37	2	39
139577	3560	1502	5062
139578	1198	46	1244
139579	863	1219	2082
139581	1	0	1
139582	726	344	1070
139583	2	1	3
139584	1750	1121	2871
139585	452	68	520
139586	373	839	1212
139587	0	1	1
139588	525	0	525
139589	800	307	1107
139590	1022	293	1315
139591	0	1	1
139592	560	18	578
139593	758	2251	3009
139595	710	1	711
139596	770	228	998
139597	2603	621	3224
139598	2	5	7
139599	727	45	772
139600	1150	1851	3001
139601	404	0	404
139602	3852	10118	13970
139603	742	423	1165
139604	455	197	652
139605	69	0	69
139606	23	0	23
139608	514	31	545
139609	2350	5849	8199
139610	375	240	615
139612	242	39	281
139613	101	13	114
139614	1	0	1
139615	282	60	342
139616	0	1	1
139617	47	0	47
139619	150	22	172
139620	21	3	24
139621	169	37	206
139622	73	8	81
139623	4	2	6
139624	1	2	3
139625	74	3	77
139626	4	0	4
139628	258	21	279
139629	177	0	177
139632	249	0	249
139633	4	9	13
139634	19	0	19
139635	1	0	1
139636	11	0	11
139637	499	125	624
139638	303	674	977
139639	0	1	1
139641	1	0	1
139643	46	0	46
139644	549	97	646
139645	529	1131	1660
139646	5	0	5
139647	17	0	17
139651	261	356	617
139652	131	0	131
139653	4	0	4
139654	59	0	59
139656	6	0	6
139658	803	850	1653
139659	87	10	97
139660	107	0	107
139661	151	41	192
139663	6	0	6
139664	1	0	1
139666	51	11	62
139667	312	0	312
139668	206	46	252
139669	612	133	745
139670	51	0	51
139671	2	0	2
139673	161	0	161
139674	71	0	71
139675	79	0	79
139676	462	97	559
139677	151	0	151
139680	142	0	142
139681	0	4	4
139683	37	0	37
139684	1	0	1
139685	71	102	173
139686	149	979	1128
139687	43	0	43
139688	6	106	112
139692	107	56	163
139693	473	2133	2606
139694	91	4	95
139695	56	255	311
139697	482	121	603
139700	2460	1907	4367
139701	564	150	714
139702	15	1	16
139703	596	0	596
139704	1280	189	1469
139705	2	0	2
139706	1	6	7
139707	1190	1736	2926
139708	489	121	610
139709	44	0	44
139710	343	0	343
139711	322	0	322
139712	410	62	472
139714	42	822	864
139715	114	88	202
139716	254	0	254
139718	10	4	14
139719	367	97	464
139720	1	1	2
139721	338	2839	3177
139722	384	88	472
139723	257	3	260
139725	467	33	500
139727	9	0	9
139728	37	43	80
139729	323	0	323
139731	402	5	407
139732	340	8	348
139735	104	4	108
139736	160	1	161
139738	319	14	333
139743	212	11	223
139744	783	751	1534
139745	398	52	450
139746	132	43	175
139747	254	266	520
139748	707	1918	2625
139750	55	0	55
139751	276	203	479
139752	280	29	309
139753	121	6	127
139754	231	312	543
139755	802	1875	2677
139756	0	1	1
139758	2	15	17
139759	234	151	385
139761	431	1	432
139765	37	42	79
139766	272	62	334
139767	51	471	522
139768	1234	7	1241
139769	719	486	1205
139771	68	0	68
139773	78	49	127
139774	162	1039	1201
139775	22	0	22
139776	1820	1150	2970
139777	13	0	13
139778	73	0	73
139780	166	18	184
139781	71	0	71
139782	315	452	767
139783	0	1	1
139785	41	0	41
139787	0	1	1
139788	99	1	100
139789	236	274	510
139790	140	119	259
139791	332	1	333
139792	0	1	1
139795	1	0	1
139796	551	467	1018
139797	143	1218	1361
139798	277	0	277
139801	0	1	1
139802	0	2	2
139803	242	174	416
139804	33	999	1032
139805	62	9	71
139806	2141	462	2603
139808	2	0	2
139811	334	91	425
139812	57	1	58
139813	1679	473	2152
139814	12	65	77
139815	496	1212	1708
139816	1	0	1
139817	63	0	63
139818	1058	366	1424
139820	29	0	29
139821	13	165	178
139822	387	1051	1438
139824	633	0	633
139825	1527	663	2190
139826	638	10	648
139827	585	1596	2181
139828	97	0	97
139830	4	63	67
139831	599	12	611
139832	46	0	46
139833	1077	29	1106
139834	1532	4217	5749
139835	354	1	355
139836	5	1	6
139837	30	79	109
139838	37	0	37
139839	44	0	44
139840	397	82	479
139841	241	38	279
139842	2	0	2
139843	336	12	348
139844	109	0	109
139846	204	108	312
139847	128	68	196
139848	105	1	106
139849	724	52	776
139850	133	19	152
139851	222	54	276
139852	2	0	2
139853	75	23	98
139854	288	104	392
139855	2	0	2
139856	566	105	671
139857	864	151	1015
139858	89	4	93
139859	920	392	1312
139860	1	0	1
139861	299	72	371
139862	1256	226	1482
139863	625	180	805
139864	597	9	606
139865	104	0	104
139866	633	135	768
139868	76	37	113
139869	396	52	448
139870	140	33	173
139871	372	15	387
139872	1	9	10
139873	455	78	533
139876	2	0	2
139877	1	0	1
139878	85	2	87
139879	322	13	335
139880	1076	222	1298
139881	548	132	680
139883	1	0	1
139884	216	416	632
139885	0	1	1
139886	242	8	250
139887	469	65	534
139888	889	182	1071
139890	1	0	1
139891	178	202	380
139892	6	0	6
139893	7	2	9
139894	390	1662	2052
139895	50	7	57
139896	111	0	111
139897	106	0	106
139899	29	1	30
139900	14	1	15
139901	1142	3350	4492
139902	189	118	307
139903	203	0	203
139904	48	0	48
139906	125	0	125
139908	348	1205	1553
139909	16	0	16
139913	245	19	264
139914	0	1	1
139915	116	446	562
139916	101	1	102
139917	0	1	1
139918	187	15	202
139919	296	1316	1612
139920	91	0	91
139921	425	7	432
139922	1062	158	1220
139925	59	2	61
139926	76	640	716
139928	506	5	511
139929	588	92	680
139930	1	0	1
139933	190	388	578
139934	3	8	11
139935	611	0	611
139936	243	114	357
139938	0	1	1
139939	165	2	167
139940	219	326	545
139941	97	0	97
139942	426	1	427
139943	142	180	322
139944	18	0	18
139945	38	0	38
139947	236	0	236
139948	121	0	121
139949	72	0	72
139950	214	5	219
139951	161	0	161
139952	262	0	262
139955	35	0	35
139956	22	0	22
139957	617	200	817
139958	46	0	46
139959	30	0	30
139962	369	334	703
139963	291	256	547
139964	277	423	700
139965	148	523	671
139966	10	0	10
139968	0	1	1
139969	443	395	838
139970	102	187	289
139971	25	0	25
139972	406	1037	1443
139973	151	29	180
139974	235	0	235
139978	0	3	3
139979	173	127	300
139980	238	2	240
139981	5772	4232	10004
139982	532	234	766
139986	0	2	2
139987	96	1	97
139988	6584	5006	11590
139989	732	297	1029
139994	1	0	1
139995	960	55	1015
139996	2593	5626	8219
139997	1330	508	1838
139998	25	0	25
140000	22	0	22
140001	1	3	4
140002	184	7	191
140003	1589	3516	5105
140004	959	2285	3244
140005	0	1	1
140006	8	0	8
140007	1	0	1
140008	29	1	30
140009	45	0	45
140011	48	505	553
140013	13	0	13
140015	1	0	1
140016	0	3	3
140017	216	5	221
140018	2407	4307	6714
140019	291	387	678
140020	906	1541	2447
140021	9	0	9
140023	0	1	1
140024	68	11	79
140025	1954	3906	5860
140026	231	539	770
140027	1438	1101	2539
140028	13	0	13
140029	149	0	149
140030	1	0	1
140031	148	9	157
140032	70	0	70
140033	580	142	722
140034	213	52	265
140035	1893	674	2567
140036	160	2	162
140037	21	1	22
140038	48	2	50
140039	384	366	750
140040	179	67	246
140041	3	1	4
140042	893	256	1149
140043	20	0	20
140044	13	0	13
140046	226	327	553
140051	306	27	333
140052	2634	643	3277
140053	150	2	152
140054	335	100	435
140056	0	1	1
140058	90	1	91
140059	706	301	1007
140060	106	5	111
140061	231	62	293
140066	387	1	388
140067	4	0	4
140071	308	762	1070
140072	3	0	3
140073	406	7	413
140074	93	0	93
140075	3	0	3
140076	63	34	97
140078	382	617	999
140079	0	1	1
140080	2	36	38
140081	83	0	83
140082	912	1721	2633
140083	81	0	81
140084	1625	130	1755
140085	64	1	65
140086	6	0	6
140087	949	329	1278
140089	128	382	510
140090	245	68	313
140091	507	74	581
140092	145	0	145
140093	211	1	212
140094	607	324	931
140095	189	2	191
140097	263	997	1260
140098	327	20	347
140099	360	201	561
140100	1318	196	1514
140101	2	2	4
140102	26	0	26
140104	118	310	428
140105	109	0	109
140106	316	465	781
140107	925	127	1052
140108	41	1	42
140112	772	65	837
140113	340	391	731
140114	228	18	246
140115	18	0	18
140116	71	33	104
140119	660	70	730
140120	174	391	565
140121	601	47	648
140122	142	291	433
140123	58	8	66
140124	3	0	3
140125	43	0	43
140127	15	0	15
140128	642	53	695
140129	143	282	425
140130	789	1510	2299
140131	23	0	23
140132	39	1	40
140134	2	1	3
140135	1	0	1
140137	492	996	1488
140138	96	0	96
140140	852	99	951
140141	15	0	15
140145	775	344	1119
140146	658	333	991
140147	814	180	994
140148	867	113	980
140150	24	163	187
140152	631	152	783
140153	223	139	362
140155	51	1	52
140158	315	6	321
140159	155	0	155
140161	497	1387	1884
140162	168	0	168
140163	49	0	49
140165	235	2	237
140166	38	0	38
140167	640	316	956
140168	354	1073	1427
140169	194	0	194
140170	15	0	15
140171	5	0	5
140173	11	0	11
140174	612	236	848
140175	59	0	59
140176	148	2	150
140177	5	1	6
140178	1	4	5
140179	11	0	11
140180	1	7	8
140181	7	1	8
140182	142	7	149
140183	482	302	784
140184	5	1	6
140185	23	0	23
140186	22	0	22
140188	181	8	189
140189	6	6	12
140190	312	671	983
140191	209	0	209
140192	7	0	7
140193	14	0	14
140195	119	0	119
140197	56	0	56
140198	216	0	216
140199	160	5	165
140200	1251	1126	2377
140201	970	39	1009
140205	159	0	159
140206	60	0	60
140207	1321	1112	2433
140208	774	73	847
140211	1	0	1
140212	338	1	339
140214	3	0	3
140218	125	633	758
140219	1	0	1
140220	2	0	2
140221	2	0	2
140222	1	0	1
140223	3	1	4
140224	231	0	231
140225	194	496	690
140226	469	853	1322
140227	8	2	10
140231	114	2	116
140232	0	1	1
140233	529	927	1456
140235	39	9	48
140236	166	46	212
140237	1	0	1
140238	1	0	1
140239	1	1	2
140240	59	1	60
140242	283	36	319
140243	301	35	336
140244	208	61	269
140245	259	1208	1467
140246	263	1	264
140247	332	0	332
140248	6	0	6
140249	355	10	365
140251	437	56	493
140252	614	3243	3857
140253	545	0	545
140254	891	0	891
140255	23	0	23
140258	53	0	53
140259	253	62	315
140260	323	1292	1615
140264	45	0	45
140265	59	0	59
140266	86	25	111
140267	108	747	855
140270	29	0	29
140271	1129	2612	3741
140272	2	0	2
140273	2	0	2
140274	3	0	3
140277	6	1	7
140278	491	1781	2272
140279	19	0	19
140280	87	0	87
140281	113	0	113
140282	510	90	600
140283	48	133	181
140287	71	17	88
140288	188	0	188
140289	618	91	709
140290	77	130	207
140291	421	436	857
140292	128	0	128
140294	0	1	1
140295	4	0	4
140297	1	0	1
140298	573	568	1141
140299	163	0	163
140303	74	0	74
140304	29	0	29
140305	2214	4504	6718
140306	1	0	1
140308	160	244	404
140309	21	0	21
140310	1	1	2
140311	0	2	2
140312	2493	6466	8959
140313	22	0	22
140315	249	351	600
140316	31	2	33
140317	1136	666	1802
140318	68	0	68
140321	166	0	166
140322	31	1	32
140323	1	0	1
140324	1216	681	1897
140325	331	1087	1418
140326	2	1	3
140327	321	3	324
140328	98	1	99
140329	66	0	66
140334	296	21	317
140335	129	422	551
140336	49	0	49
140337	1741	87	1828
140339	15	0	15
140340	15	0	15
140341	11	0	11
140342	142	343	485
140343	45	0	45
140344	1162	65	1227
140346	26	0	26
140347	6	0	6
140348	7	0	7
140349	978	95	1073
140350	686	375	1061
140351	233	30	263
140352	347	707	1054
140353	24	0	24
140355	38	0	38
140356	292	23	315
140357	747	244	991
140358	476	30	506
140359	1073	1055	2128
140360	86	0	86
140361	17	5	22
140362	103	202	305
140363	50	52	102
140364	4	0	4
140365	2	0	2
140366	2632	249	2881
140367	46	0	46
140368	78	0	78
140369	288	348	636
140370	146	67	213
140371	206	0	206
140372	2263	1739	4002
140373	1475	151	1626
140374	350	1090	1440
140375	46	1	47
140377	0	3	3
140378	233	0	233
140379	2441	2131	4572
140380	121	42	163
140381	264	1237	1501
140382	51	0	51
140384	2	0	2
140386	313	17	330
140388	1187	1036	2223
140390	282	0	282
140391	0	3	3
140392	1	1	2
140393	110	19	129
140394	1	2	3
140395	1494	935	2429
140396	1	0	1
140397	119	1	120
140399	80	0	80
140401	4	0	4
140402	299	0	299
140403	23	0	23
140404	689	34	723
140405	66	23	89
140406	107	0	107
140407	7	0	7
140408	1	3	4
140409	78	0	78
140410	10	0	10
140411	586	131	717
140412	108	67	175
140413	219	0	219
140416	1370	2036	3406
140417	1	0	1
140418	64	54	118
140419	72	0	72
140420	7	0	7
140421	148	31	179
140422	1	0	1
140423	1094	1781	2875
140425	35	122	157
140426	44	0	44
140427	37	0	37
140428	165	42	207
140429	10	0	10
140430	53	1	54
140431	45	510	555
140432	2925	786	3711
140433	205	0	205
140435	1	2	3
140437	1	1	2
140438	27	268	295
140439	821	270	1091
140440	1100	596	1696
140441	878	0	878
140446	1	2	3
140447	535	610	1145
140448	202	0	202
140449	447	0	447
140450	206	138	344
140451	44	0	44
140452	0	1	1
140453	0	1	1
140455	1078	1034	2112
140456	34	0	34
140457	993	1043	2036
140458	61	16	77
140461	3	1	4
140462	2606	2507	5113
140463	9	0	9
140464	1360	1398	2758
140465	67	53	120
140467	31	0	31
140468	205	46	251
140469	196	20	216
140472	78	15	93
140473	6	0	6
140474	3	0	3
140475	169	30	199
140476	1905	719	2624
140477	1488	656	2144
140478	91	57	148
140479	1	65	66
140480	18	0	18
140482	1	1	2
140483	2086	755	2841
140484	1172	409	1581
140485	106	59	165
140487	554	922	1476
140491	119	11	130
140493	70	0	70
140494	372	755	1127
140495	1	0	1
140497	5	0	5
140498	179	1	180
140500	1114	488	1602
140502	83	0	83
140506	3	0	3
140507	1312	727	2039
140508	44	0	44
140509	107	0	107
140510	1057	1744	2801
140511	291	9	300
140512	67	0	67
140514	17	0	17
140515	69	1	70
140516	2	0	2
140517	1	1	2
140518	1564	2242	3806
140519	1376	1003	2379
140522	18	0	18
140523	3102	286	3388
140524	10	0	10
140525	1	1	2
140526	1330	878	2208
140527	91	697	788
140529	54	1	55
140530	1992	195	2187
140531	1	0	1
140533	398	7	405
140534	67	260	327
140535	16	0	16
140536	2025	1583	3608
140537	139	0	139
140538	248	1	249
140539	0	4	4
140540	242	1	243
140542	17	2	19
140543	1374	1331	2705
140544	9	3	12
140545	214	0	214
140546	89	0	89
140547	27	0	27
140548	721	468	1189
140549	7	3	10
140553	116	0	116
140554	4	0	4
140555	386	283	669
140556	2	0	2
140557	2	0	2
140558	1	2	3
140559	0	1	1
140560	18	0	18
140561	82	193	275
140562	69	0	69
140563	19	0	19
140567	10	0	10
140568	101	139	240
140569	258	1	259
140570	17	1	18
140572	30	0	30
140576	95	0	95
140578	363	2996	3359
140580	108	12	120
140583	314	15	329
140584	29	23	52
140585	93	13	106
140586	342	5166	5508
140587	206	18	224
140589	55	0	55
140590	572	5	577
140591	260	74	334
140592	239	35	274
140596	45	0	45
140597	305	5	310
140598	256	69	325
140599	8	2	10
140600	0	2	2
140601	0	1	1
140602	2	15	17
140603	22	0	22
140604	100	0	100
140605	234	0	234
140606	158	50	208
140608	13	0	13
140609	73	55	128
140610	58	0	58
140612	189	0	189
140613	193	42	235
140614	925	1294	2219
140615	77	1	78
140616	394	0	394
140617	39	0	39
140618	1	0	1
140619	50	1	51
140620	9	3	12
140621	1575	2618	4193
140623	517	555	1072
140624	6	1	7
140625	569	9	578
140626	111	13	124
140627	2462	936	3398
140628	1	1	2
140629	2	0	2
140630	468	874	1342
140631	20	4	24
140632	1043	290	1333
140633	197	30	227
140634	6721	2109	8830
140635	25	0	25
140636	1	0	1
140637	526	268	794
140639	60	0	60
140640	14	0	14
140641	73	155	228
140642	111	1	112
140643	17	0	17
140644	435	142	577
140645	465	37	502
140646	116	1	117
140647	213	9	222
140648	12	41	53
140649	215	13	228
140650	62	6	68
140651	591	404	995
140652	1467	663	2130
140653	18	1	19
140654	28	0	28
140656	26	15	41
140657	25	0	25
140658	686	481	1167
140659	660	301	961
140660	1154	1047	2201
140661	32	1	33
140663	445	509	954
140665	302	12	314
140666	30	0	30
140667	1192	870	2062
140668	552	552	1104
140669	222	0	222
140670	378	316	694
140672	364	11	375
140673	3	0	3
140674	28	0	28
140675	141	108	249
140676	227	0	227
140679	655	407	1062
140680	464	77	541
140681	475	115	590
140682	121	5	126
140683	23	0	23
140684	0	1	1
140685	185	0	185
140686	1194	1060	2254
140687	719	130	849
140688	240	103	343
140689	255	1	256
140690	33	0	33
140691	13	0	13
140692	43	0	43
140693	386	522	908
140694	230	21	251
140695	38	0	38
140698	55	0	55
140699	42	17	59
140700	2	0	2
140701	32	0	32
140702	52	0	52
140703	59	0	59
140705	96	2	98
140706	112	89	201
140707	1	0	1
140708	0	1	1
140710	51	0	51
140711	204	128	332
140712	524	0	524
140713	1558	385	1943
140714	1083	8	1091
140716	0	3	3
140718	206	33	239
140719	298	0	298
140720	1516	400	1916
140721	406	34	440
140723	3	0	3
140724	3	0	3
140725	85	0	85
140726	0	6	6
140727	4	0	4
140729	181	0	181
140730	9	0	9
140731	80	0	80
140733	65	67	132
140734	4	1	5
140735	5	1	6
140736	428	6	434
140737	12	1	13
140738	305	5	310
140740	165	47	212
140742	241	1	242
140743	6	6	12
140745	282	0	282
140746	775	741	1516
140747	30	14	44
140749	60	0	60
140750	417	59	476
140751	39	1	40
140752	61	0	61
140753	372	194	566
140754	156	0	156
140756	198	4	202
140757	728	219	947
140758	9	0	9
140759	94	0	94
140760	105	0	105
140761	192	0	192
140762	526	4205	4731
140763	417	0	417
140764	273	169	442
140765	725	974	1699
140766	0	3	3
140767	16	2	18
140768	33	6	39
140769	446	3399	3845
140770	514	0	514
140771	2	0	2
140772	371	596	967
140773	1089	1631	2720
140774	595	369	964
140775	93	0	93
140779	0	2	2
140780	833	1061	1894
140781	786	571	1357
140782	210	1	211
140783	0	1	1
140784	281	102	383
140786	0	1	1
140787	81	0	81
140788	2726	7194	9920
140789	1754	4649	6403
140790	285	282	567
140791	270	31	301
140792	6	27	33
140793	6	0	6
140794	23	4	27
140795	2777	5329	8106
140796	2247	3390	5637
140797	431	321	752
140798	16	0	16
140799	29	0	29
140800	1666	2397	4063
140801	329	81	410
140804	113	0	113
140805	13	28	41
140806	18	2	20
140807	1395	2720	4115
140808	338	33	371
140809	147	43	190
140810	24	2	26
140811	3	2	5
140812	64	3	67
140813	96	1	97
140814	8	0	8
140815	365	137	502
140816	589	66	655
140817	7	0	7
140818	369	722	1091
140819	0	2	2
140820	11	6	17
140821	0	4	4
140822	486	136	622
140823	412	53	465
140824	1	1	2
140825	526	781	1307
140826	61	0	61
140828	1	0	1
140829	134	0	134
140830	702	720	1422
140831	337	98	435
140832	12	0	12
140833	192	0	192
140836	59	0	59
140837	376	439	815
140838	111	85	196
140839	22	0	22
140840	158	0	158
140841	1	0	1
140845	98	0	98
140848	5	0	5
140849	1	5	6
140850	3	3	6
140851	1	0	1
140852	169	2	171
140853	1	1	2
140857	109	0	109
140859	127	0	127
140860	1162	1214	2376
140861	2544	3548	6092
140862	252	183	435
140864	192	0	192
140865	15	0	15
140866	776	18	794
140867	1794	2124	3918
140868	5854	3774	9628
140869	604	309	913
140872	27	4	31
140873	614	0	614
140874	545	67	612
140875	4758	863	5621
140876	471	78	549
140880	1	3	4
140881	362	56	418
140882	2716	448	3164
140883	472	13	485
140884	181	305	486
140885	1472	2430	3902
140887	222	1457	1679
140888	163	299	462
140889	2	0	2
140890	51	0	51
140891	226	184	410
140892	1983	3282	5265
140893	18	0	18
140894	274	1508	1782
140895	226	568	794
140896	90	24	114
140897	73	0	73
140899	13	0	13
140900	264	0	264
140902	917	486	1403
140903	73	39	112
140904	4	15	19
140905	462	73	535
140906	270	733	1003
140907	347	0	347
140908	98	16	114
140909	476	341	817
140910	146	1277	1423
140911	1	17	18
140912	636	224	860
140913	143	560	703
140914	27	0	27
140915	232	28	260
140916	1	0	1
140917	222	1127	1349
140918	138	220	358
140919	3	28	31
140920	9	0	9
140921	2	0	2
140922	73	0	73
140924	4	2	6
140925	217	244	461
140926	18	21	39
140927	11	0	11
140928	17	3	20
140929	182	3	185
140930	41	4	45
140931	78	1	79
140932	229	15	244
140933	0	1	1
140934	1081	243	1324
140935	45	20	65
140936	36	0	36
140937	12	0	12
140938	84	0	84
140939	166	64	230
140940	3	0	3
140941	2199	325	2524
140943	504	0	504
140945	820	1744	2564
140946	1	0	1
140949	59	19	78
140950	750	0	750
140951	256	85	341
140952	706	1142	1848
140953	11	0	11
140954	105	30	135
140955	3	0	3
140956	47	3	50
140958	352	164	516
140959	70	0	70
140960	84	0	84
140961	72	36	108
140962	21	0	21
140963	19	0	19
140964	270	89	359
140965	128	6	134
140966	8	1	9
140967	3	0	3
140968	2	1	3
140969	79	0	79
140970	52	0	52
140971	116	47	163
140972	61	3	64
140973	28	0	28
140975	1	0	1
140976	540	231	771
140977	908	640	1548
140978	20	0	20
140982	1	0	1
140983	196	104	300
140984	771	794	1565
140985	25	1	26
140987	0	7	7
140989	2766	1723	4489
140990	0	1	1
140991	100	0	100
140992	287	164	451
140993	6	1	7
140996	2383	882	3265
140997	1150	385	1535
140998	18	2	20
140999	147	100	247
141000	0	1	1
141003	323	39	362
141004	736	279	1015
141005	4	0	4
141006	68	0	68
141007	18	1	19
141008	1	3	4
141009	5	1	6
141010	689	1019	1708
141011	252	0	252
141012	42	1	43
141013	115	11	126
141014	2	0	2
141016	227	18	245
141017	752	1319	2071
141018	214	8	222
141019	153	73	226
141020	340	293	633
141021	8	0	8
141023	207	71	278
141024	10	687	697
141025	47	1	48
141026	901	437	1338
141027	519	258	777
141028	549	23	572
141030	0	1	1
141031	13	524	537
141032	78	1	79
141033	1682	851	2533
141034	136	0	136
141035	846	67	913
141036	64	0	64
141039	169	0	169
141040	89	2	91
141041	1117	929	2046
141042	103	5	108
141043	32	0	32
141045	7	0	7
141046	124	0	124
141047	665	28	693
141048	688	540	1228
141049	109	1	110
141052	32	75	107
141053	1	0	1
141054	619	1115	1734
141055	1518	130	1648
141059	22	22	44
141061	185	429	614
141062	385	38	423
141063	1229	824	2053
141064	785	391	1176
141065	71	96	167
141067	45	0	45
141068	114	0	114
141069	168	116	284
141070	362	187	549
141071	313	261	574
141073	0	3	3
141074	9	0	9
141075	9	0	9
141076	117	183	300
141078	38	0	38
141080	1	0	1
141081	75	0	75
141082	1	0	1
141083	2	1	3
141084	0	1	1
141085	87	0	87
141086	101	54	155
141087	70	123	193
141088	0	2	2
141090	160	71	231
141092	122	0	122
141093	200	355	555
141094	369	300	669
141095	255	0	255
141097	120	75	195
141099	1168	247	1415
141100	31	59	90
141101	82	31	113
141102	135	2	137
141103	128	0	128
141104	87	8	95
141106	696	85	781
141108	2	1	3
141109	0	1	1
141110	382	2	384
141111	66	0	66
141112	243	893	1136
141113	1435	1033	2468
141114	219	0	219
141115	47	0	47
141116	336	0	336
141117	57	9	66
141118	104	0	104
141119	145	494	639
141120	1588	1017	2605
141121	57	0	57
141122	82	0	82
141123	143	0	143
141124	3	0	3
141125	47	0	47
141126	0	11	11
141127	1	0	1
141128	3	0	3
141129	64	0	64
141130	138	2	140
141131	10	1	11
141132	1	1	2
141133	2	2	4
141134	8	1	9
141135	6	1	7
141136	58	1	59
141137	902	2159	3061
141138	0	1	1
141139	1	0	1
141140	1790	1233	3023
141141	284	24	308
141142	232	52	284
141143	1	0	1
141144	328	799	1127
141146	2	0	2
141147	665	672	1337
141148	819	1070	1889
141149	168	63	231
141150	225	690	915
141155	384	509	893
141156	1	1	2
141157	1566	780	2346
141158	177	407	584
141159	1	0	1
141160	202	1	203
141161	0	1	1
141162	0	1	1
141163	1	1	2
141164	1292	222	1514
141165	203	205	408
141167	59	1	60
141169	1	0	1
141170	0	1	1
141171	366	6	372
141172	24	6	30
141173	364	24	388
141177	564	1146	1710
141178	130	36	166
141179	2	0	2
141180	1541	432	1973
141181	4075	4422	8497
141182	44	0	44
141183	79	125	204
141184	831	1131	1962
141185	40	0	40
141186	30	0	30
141187	1571	611	2182
141188	7797	8383	16180
141189	32	3	35
141190	326	534	860
141191	264	19	283
141193	37	0	37
141194	993	204	1197
141195	112	0	112
141196	1	0	1
141197	203	19	222
141199	1	0	1
141200	108	2	110
141201	1571	199	1770
141202	217	3	220
141203	324	1	325
141204	119	35	154
141205	10	0	10
141208	94	24	118
141210	234	15	249
141211	0	7	7
141212	30	0	30
141214	28	0	28
141215	25	0	25
141217	270	1208	1478
141218	1125	317	1442
141219	5	0	5
141221	52	17	69
141222	52	0	52
141223	0	2	2
141224	784	2664	3448
141225	1822	683	2505
141226	16	0	16
141227	172	0	172
141228	1086	1314	2400
141229	364	26	390
141230	50	0	50
141231	2	0	2
141232	26	0	26
141234	64	1	65
141235	707	767	1474
141236	305	10	315
141237	18	0	18
141239	10	0	10
141241	217	199	416
141242	310	737	1047
141248	686	1300	1986
141249	234	666	900
141250	17	1	18
141251	98	350	448
141252	49	0	49
141253	60	0	60
141254	1	0	1
141255	608	893	1501
141257	92	0	92
141258	355	681	1036
141260	152	13	165
141262	1337	269	1606
141263	1	0	1
141264	523	595	1118
141265	497	1251	1748
141267	279	6	285
141268	9	2	11
141269	2992	605	3597
141270	29	2	31
141271	1303	1235	2538
141272	40	22	62
141275	8	0	8
141277	39	0	39
141278	46	1	47
141279	379	422	801
141280	1	1	2
141281	8	0	8
141282	1	0	1
141284	1	3	4
141285	34	1	35
141286	383	321	704
141287	134	50	184
141288	14	0	14
141289	28	19	47
141291	12	0	12
141293	4	0	4
141294	260	73	333
141295	9	0	9
141296	71	51	122
141299	1	0	1
141300	13	0	13
141301	1	0	1
141302	458	1	459
141303	4	0	4
141304	14	0	14
141305	1	0	1
141306	59	0	59
141307	459	0	459
141308	12	0	12
141309	4	0	4
141310	84	799	883
141311	2	12	14
141312	81	19	100
141313	35	360	395
141315	25	3	28
141317	11	1	12
141319	75	5	80
141320	1	1	2
141321	170	0	170
141323	48	0	48
141326	754	3788	4542
141327	334	2	336
141328	113	0	113
141329	0	1	1
141331	0	1	1
141332	4	1	5
141333	613	2461	3074
141334	386	0	386
141336	180	0	180
141339	17	1	18
141342	293	312	605
141343	259	0	259
141344	282	0	282
141345	26	1	27
141346	18	8	26
141347	1	2	3
141348	0	2	2
141349	47	250	297
141350	22	0	22
141351	105	0	105
141352	208	469	677
141354	495	358	853
141355	37	0	37
141357	6	0	6
141359	29	120	149
141360	16	0	16
141361	507	284	791
141362	240	72	312
141363	237	3403	3640
141364	15	0	15
141365	34	1	35
141367	49	15	64
141368	314	225	539
141369	241	71	312
141370	736	6303	7039
141371	28	4	32
141372	13	14	27
141373	0	1	1
141374	68	2	70
141375	276	217	493
141376	32	0	32
141377	13	6	19
141378	56	344	400
141379	1	0	1
141381	162	0	162
141382	176	30	206
141383	0	1	1
141384	75	1	76
141385	83	278	361
141386	115	184	299
141388	21	0	21
141389	100	5	105
141391	140	0	140
141392	6	0	6
141393	315	312	627
141398	346	247	593
141399	232	78	310
141404	14	0	14
141405	367	190	557
141406	905	822	1727
141407	0	1	1
141408	810	215	1025
141409	27	0	27
141410	82	16	98
141411	5	0	5
141413	197	504	701
141414	2	13	15
141415	508	51	559
141416	181	146	327
141417	92	12	104
141418	4	1	5
141419	92	276	368
141420	185	141	326
141421	590	128	718
141422	51	0	51
141423	220	111	331
141424	0	3	3
141425	24	0	24
141426	147	407	554
141427	266	212	478
141428	1845	168	2013
141429	42	1	43
141430	66	0	66
141433	1708	1684	3392
141434	712	628	1340
141435	171	2	173
141436	24	0	24
141439	4	7	11
141440	3804	4142	7946
141441	2212	1299	3511
141442	883	9	892
141443	499	22	521
141444	259	89	348
141445	434	78	512
141446	788	366	1154
141447	219	0	219
141448	261	170	431
141449	8	0	8
141450	575	52	627
141451	909	226	1135
141452	894	363	1257
141453	1717	685	2402
141454	227	264	491
141455	1031	582	1613
141456	1	1	2
141457	49	0	49
141458	0	1	1
141459	817	545	1362
141460	19	0	19
141461	310	403	713
141462	4	0	4
141464	25	0	25
141466	225	122	347
141468	809	60	869
141469	2684	2210	4894
141470	265	1	266
141471	30	0	30
141472	0	1	1
141473	125	972	1097
141474	0	4	4
141475	362	53	415
141476	2306	1746	4052
141477	164	2	166
141478	52	0	52
141479	0	3	3
141480	412	1645	2057
141482	1	0	1
141483	2	0	2
141484	1147	36	1183
141485	34	0	34
141486	76	2	78
141487	307	79	386
141488	1	0	1
141490	2	0	2
141491	2039	51	2090
141492	400	12	412
141493	96	23	119
141494	16	1	17
141498	22	0	22
141499	209	21	230
141500	81	0	81
141501	111	8	119
141502	285	251	536
141506	27	1	28
141507	172	0	172
141508	196	3	199
141509	2023	1776	3799
141510	48	0	48
141511	659	229	888
141512	1	0	1
141513	56	2	58
141514	32	0	32
141515	36	3	39
141517	48	0	48
141518	292	90	382
141519	85	0	85
141522	23	0	23
141523	27	0	27
141524	27	0	27
141526	53	0	53
141527	332	0	332
141530	15	0	15
141531	11	0	11
141532	272	0	272
141533	6	0	6
141534	257	0	257
141536	7	0	7
141537	93	0	93
141538	1	0	1
141539	185	0	185
141540	290	21	311
141541	13	0	13
141542	303	0	303
141543	1	0	1
141544	1936	18051	19987
141545	2	4	6
141546	143	0	143
141547	207	4	211
141548	412	930	1342
141549	232	10	242
141550	0	10	10
141551	564	8997	9561
141552	0	1	1
141553	29	0	29
141554	16	12	28
141555	121	427	548
141557	1164	591	1755
141558	26	0	26
141559	1072	2437	3509
141560	1340	794	2134
141561	800	82	882
141563	1	8	9
141564	261	149	410
141565	5	9	14
141566	1270	2455	3725
141567	823	1302	2125
141568	1323	119	1442
141571	74	0	74
141572	7	0	7
141573	588	163	751
141574	81	598	679
141575	60	0	60
141576	83	0	83
141577	159	18	177
141578	38	3	41
141579	7	4	11
141580	282	85	367
141581	1	1	2
141582	121	26	147
141583	73	0	73
141584	207	15	222
141585	6	0	6
141586	0	30	30
141587	0	2	2
141588	59	0	59
141589	57	16	73
141590	2712	3987	6699
141591	91	1	92
141594	6	0	6
141595	58	2	60
141596	0	1	1
141597	1030	1582	2612
141598	28	9	37
141603	64	0	64
141605	239	0	239
141609	0	1	1
141610	129	0	129
141611	3	1	4
141612	430	0	430
141613	988	1071	2059
141614	497	36	533
141615	50	0	50
141616	158	0	158
141617	20	12	32
141618	1	0	1
141619	0	1	1
141620	892	2236	3128
141621	502	53	555
141622	56	0	56
141623	321	0	321
141624	37	11	48
141625	15	0	15
141626	1	0	1
141627	98	696	794
141631	6	0	6
141632	369	308	677
141633	70	12	82
141634	86	0	86
141635	115	8	123
141636	124	15	139
141638	44	0	44
141639	228	243	471
141640	37	20	57
141641	40	0	40
141642	134	0	134
141643	145	1	146
141645	23	0	23
141648	64	74	138
141650	0	1	1
141651	1388	90	1478
141652	70	51	121
141654	0	1	1
141655	212	56	268
141656	25	0	25
141657	62	1	63
141658	2043	136	2179
141659	85	109	194
141662	6	0	6
141663	66	0	66
141664	153	8	161
141666	16	0	16
141667	5	0	5
141669	41	0	41
141671	11	0	11
141672	174	4	178
141673	344	798	1142
141674	16	0	16
141675	27	0	27
141676	25	0	25
141677	9	0	9
141679	407	0	407
141680	667	1417	2084
141681	55	0	55
141682	610	159	769
141683	202	828	1030
141684	11	0	11
141687	60	0	60
141688	444	21	465
141689	879	417	1296
141690	460	2180	2640
141691	12	0	12
141692	28	14	42
141693	26	0	26
141694	29	1	30
141695	231	17	248
141696	16	4	20
141698	137	0	137
141699	917	47	964
141700	19	0	19
141702	335	81	416
141703	282	91	373
141704	2	0	2
141705	274	1	275
141706	591	6	597
141707	92	0	92
141709	41	0	41
141710	357	180	537
141711	625	1182	1807
141713	225	0	225
141714	89	0	89
141715	61	0	61
141716	164	27	191
141717	263	280	543
141718	674	1102	1776
141719	320	611	931
141720	169	0	169
141722	95	0	95
141723	1010	483	1493
141724	386	529	915
141725	17	2	19
141726	1885	1750	3635
141727	1	0	1
141728	166	0	166
141729	1	0	1
141730	1838	1292	3130
141732	2	0	2
141733	348	121	469
141734	185	38	223
141735	338	17	355
141737	329	166	495
141739	98	10	108
141740	13	0	13
141741	422	51	473
141742	253	23	276
141744	313	87	400
141745	32	0	32
141746	106	2	108
141747	33	1	34
141748	260	139	399
141749	60	0	60
141750	40	3	43
141753	29	0	29
141754	5	2	7
141755	392	215	607
141756	203	0	203
141757	31	12	43
141758	11	0	11
141759	3899	2467	6366
141760	460	365	825
141761	53	0	53
141762	669	125	794
141763	27	0	27
141765	43	1	44
141766	3910	1835	5745
141767	544	356	900
141768	105	0	105
141769	576	67	643
141770	44	0	44
141771	10	0	10
141772	527	101	628
141773	72	23	95
141775	1624	4	1628
141777	839	534	1373
141778	80	4	84
141779	209	10	219
141780	55	13	68
141781	8	1	9
141782	512	1	513
141783	398	2	400
141784	182	178	360
141785	307	1118	1425
141788	21	0	21
141790	76	0	76
141791	279	0	279
141792	516	1268	1784
141793	247	9	256
141794	4	0	4
141795	1	0	1
141796	48	1	49
141797	120	15	135
141798	19	0	19
141799	165	0	165
141800	143	2	145
141801	233	33	266
141804	50	0	50
141805	98	0	98
141806	87	0	87
141807	1058	418	1476
141808	194	4	198
141812	56	0	56
141813	34	0	34
141814	1940	694	2634
141816	793	40	833
141817	1731	1835	3566
141818	259	117	376
141819	6	1	7
141820	43	94	137
141823	640	103	743
141824	1239	1202	2441
141825	140	61	201
141826	52	46	98
141827	51	26	77
141828	4	0	4
141829	1	0	1
141831	144	0	144
141832	207	13	220
141835	14	0	14
141836	136	0	136
141837	3	2	5
141838	73	0	73
141839	284	0	284
141840	2	0	2
141842	21	0	21
141843	85	167	252
141844	0	2	2
141849	306	2	308
141850	164	304	468
141851	104	0	104
141852	176	0	176
141853	2307	584	2891
141854	994	284	1278
141855	370	47	417
141856	585	44	629
141857	140	24	164
141858	23	0	23
141859	107	0	107
141860	1508	326	1834
141861	278	184	462
141862	347	489	836
141863	155	2	157
141864	80	0	80
141865	2	0	2
141866	34	71	105
141867	515	162	677
141868	2	0	2
141869	18	96	114
141870	57	21	78
141871	123	0	123
141872	1	0	1
141873	67	66	133
141874	331	136	467
141875	640	5636	6276
141876	20	1	21
141877	16	0	16
141880	30	0	30
141882	277	2669	2946
141883	9	1	10
141884	28	0	28
141885	1	0	1
141886	242	218	460
141887	160	0	160
141888	0	1	1
141889	0	2	2
141890	475	76	551
141891	21	0	21
141893	198	100	298
141894	100	4	104
141895	0	5	5
141896	0	2	2
141897	235	9	244
141898	481	445	926
141900	456	349	805
141904	39	0	39
141905	562	457	1019
141907	590	781	1371
141908	2	0	2
141909	281	71	352
141910	182	0	182
141911	787	0	787
141912	95	0	95
141913	285	5	290
141914	1393	488	1881
141915	30	0	30
141916	537	289	826
141917	146	0	146
141918	530	99	629
141919	130	0	130
141920	407	40	447
141921	629	222	851
141922	243	257	500
141923	25	0	25
141924	97	25	122
141925	237	105	342
141926	237	0	237
141927	756	1006	1762
141928	615	309	924
141929	109	0	109
141930	41	0	41
141931	33	52	85
141932	1	0	1
141934	573	468	1041
141935	634	232	866
141940	149	0	149
141941	565	414	979
141942	1885	509	2394
141943	2861	5338	8199
141944	97	1	98
141945	12	0	12
141946	0	1	1
141947	228	1	229
141948	419	499	918
141949	907	258	1165
141950	1925	2991	4916
141951	90	0	90
141952	53	0	53
141953	994	1534	2528
141954	363	109	472
141955	65	33	98
141956	865	975	1840
141957	1	0	1
141960	849	1290	2139
141961	359	134	493
141962	82	55	137
141963	1172	784	1956
141964	733	525	1258
141965	1698	888	2586
141966	53	0	53
141970	216	0	216
141971	299	157	456
141972	1101	266	1367
141973	1	0	1
141976	27	0	27
141977	905	506	1411
141978	126	0	126
141979	1	1	2
141980	3	0	3
141982	0	1	1
141983	2	2	4
141984	613	501	1114
141985	76	2	78
141986	3	1	4
141987	16	1	17
141988	1	0	1
141989	42	0	42
141991	274	0	274
141996	256	77	333
141997	4	0	4
141998	222	0	222
141999	402	22	424
142000	11	0	11
142003	454	155	609
142004	15	0	15
142006	767	103	870
142007	193	1257	1450
142008	285	43	328
142010	1	0	1
142012	23	0	23
142013	579	356	935
142014	107	428	535
142015	65	17	82
142019	16	0	16
142020	275	419	694
142021	327	191	518
142022	30	0	30
142023	1697	17	1714
142024	872	1774	2646
142026	0	1	1
142027	10	2	12
142028	329	145	474
142029	14	2	16
142030	1024	1	1025
142031	10	0	10
142032	100	0	100
142033	1	0	1
142034	32	0	32
142035	3	1	4
142036	367	546	913
142038	41	0	41
142039	17	0	17
142041	62	0	62
142042	35	0	35
142043	308	535	843
142044	112	0	112
142045	38	0	38
142046	1134	301	1435
142047	209	0	209
142048	1810	4229	6039
142049	732	2447	3179
142050	0	1	1
142051	44	1	45
142052	19	0	19
142053	545	124	669
142054	129	1	130
142055	1463	3276	4739
142056	308	1043	1351
142057	13	70	83
142058	162	10	172
142060	13	0	13
142061	304	86	390
142063	258	368	626
142064	83	372	455
142065	196	0	196
142067	0	1	1
142068	2	1	3
142069	246	3	249
142070	892	1052	1944
142071	242	465	707
142072	130	1	131
142076	445	1	446
142077	774	1011	1785
142078	302	170	472
142079	593	3263	3856
142080	106	0	106
142084	2	0	2
142085	2	2	4
142086	523	2659	3182
142087	74	0	74
142088	1	0	1
142089	0	1	1
142090	1	0	1
142091	21	0	21
142092	368	183	551
142093	626	130	756
142094	1	0	1
142096	48	0	48
142097	13	0	13
142098	17	2	19
142099	130	150	280
142100	421	195	616
142102	0	1	1
142103	70	0	70
142106	1776	2357	4133
142107	340	136	476
142108	62	0	62
142109	107	0	107
142110	78	0	78
142112	0	2	2
142113	2248	2687	4935
142114	627	345	972
142115	97	0	97
142116	73	0	73
142117	58	0	58
142119	1043	125	1168
142121	180	0	180
142122	285	133	418
142123	6	0	6
142124	60	58	118
142125	141	41	182
142126	1542	1529	3071
142127	8	5	13
142128	413	4	417
142129	175	102	277
142130	3	1	4
142131	71	37	108
142132	212	31	243
142133	1112	2131	3243
142134	6	0	6
142135	28	0	28
142137	73	0	73
142138	530	421	951
142139	18	0	18
142140	309	20	329
142141	26	0	26
142142	55	51	106
142144	51	0	51
142145	526	477	1003
142146	25	7	32
142147	375	3	378
142148	0	2	2
142149	6	44	50
142154	8	0	8
142155	18	0	18
142157	64	0	64
142159	7	0	7
142160	1	0	1
142161	265	1132	1397
142162	87	8	95
142163	5	0	5
142164	24	0	24
142166	1	0	1
142168	161	721	882
142169	114	3	117
142170	7	0	7
142171	584	1728	2312
142172	70	0	70
142174	133	593	726
142176	113	0	113
142177	15	0	15
142178	871	2229	3100
142179	379	414	793
142181	20	0	20
142182	4	0	4
142184	32	0	32
142185	58	259	317
142186	88	213	301
142188	1	0	1
142189	8	0	8
142190	0	1	1
142191	0	1	1
142192	109	254	363
142193	165	1	166
142194	101	227	328
142195	1011	4635	5646
142196	0	4	4
142199	12	0	12
142200	171	3	174
142201	198	386	584
142202	2174	5742	7916
142203	7	0	7
142204	58	0	58
142205	1586	1358	2944
142206	154	0	154
142208	20	5	25
142210	27	0	27
142211	201	0	201
142212	1386	1450	2836
142213	1369	481	1850
142214	1	0	1
142215	77	15	92
142216	967	5954	6921
142217	29	1	30
142218	67	0	67
142219	572	773	1345
142220	573	205	778
142221	0	1	1
142222	39	8	47
142223	819	5160	5979
142224	5	0	5
142225	451	0	451
142226	1155	583	1738
142227	116	0	116
142228	0	2	2
142229	1	0	1
142230	2272	207	2479
142232	133	0	133
142233	700	136	836
142234	31	0	31
142235	0	2	2
142236	2	2	4
142237	3621	51	3672
142238	6	3	9
142239	6	1	7
142240	4	0	4
142242	0	1	1
142243	18	11	29
142245	481	121	602
142246	40	0	40
142247	86	6	92
142248	7	0	7
142249	4	0	4
142250	1	0	1
142251	2	1	3
142252	677	138	815
142253	19	0	19
142254	136	9	145
142255	10	1	11
142258	28	0	28
142259	21	0	21
142261	1114	1144	2258
142262	697	879	1576
142263	371	0	371
142265	43	0	43
142266	51	0	51
142267	1	0	1
142268	962	1074	2036
142269	707	860	1567
142270	37	0	37
142272	52	32	84
142273	38	0	38
142277	29	0	29
142279	401	175	576
142280	45	0	45
142281	4	1	5
142282	329	659	988
142283	812	345	1157
142284	0	2	2
142285	0	1	1
142286	714	88	802
142287	94	16	110
142289	442	619	1061
142290	1162	461	1623
142291	61	0	61
142293	419	44	463
142294	387	716	1103
142295	23	1	24
142296	104	242	346
142298	314	0	314
142299	255	99	354
142301	175	535	710
142302	84	1	85
142303	95	258	353
142304	18	2	20
142305	346	0	346
142306	361	245	606
142307	1	1	2
142308	1710	2659	4369
142309	630	130	760
142310	197	163	360
142311	63	0	63
142312	97	21	118
142313	36	0	36
142314	11	1	12
142315	563	895	1458
142316	71	74	145
142317	87	100	187
142318	39	0	39
142319	155	5	160
142320	95	0	95
142322	171	55	226
142323	92	0	92
142324	3	0	3
142325	175	7	182
142326	336	0	336
142327	7	1	8
142328	122	826	948
142329	17	1	18
142330	2	0	2
142331	3	2	5
142332	106	0	106
142333	197	0	197
142334	1	0	1
142335	174	400	574
142336	40	0	40
142341	302	0	302
142342	75	41	116
142343	106	0	106
142347	68	3	71
142348	83	2	85
142349	382	42	424
142350	0	3	3
142354	131	0	131
142355	76	0	76
142356	545	11	556
142361	170	0	170
142362	33	0	33
142363	192	16	208
142364	592	337	929
142365	67	6	73
142368	68	0	68
142369	126	3	129
142370	57	27	84
142371	340	242	582
142372	133	0	133
142373	161	0	161
142374	1530	1603	3133
142375	2	1	3
142376	9	0	9
142378	10	0	10
142379	29	0	29
142380	189	0	189
142381	1502	1422	2924
142382	306	25	331
142384	120	77	197
142385	1	2	3
142386	2	0	2
142387	2	0	2
142388	2	0	2
142389	345	62	407
142390	149	192	341
142391	1	0	1
142393	73	61	134
142394	2483	914	3397
142395	58	2	60
142396	81	14	95
142397	0	1	1
142398	167	10	177
142400	33	41	74
142401	3104	1241	4345
142402	38	0	38
142403	105	0	105
142405	2312	1599	3911
142406	202	37	239
142407	92	0	92
142409	5	0	5
142411	6	1	7
142412	2332	1550	3882
142413	339	132	471
142414	210	1	211
142416	174	0	174
142417	2	0	2
142419	67	3	70
142422	66	0	66
142423	5	0	5
142426	385	2	387
142429	267	71	338
142430	57	0	57
142431	103	0	103
142432	1	0	1
142436	9	35	44
142437	202	0	202
142438	651	2618	3269
142439	1359	925	2284
142440	2111	3023	5134
142441	303	189	492
142444	64	2	66
142445	256	992	1248
142446	465	380	845
142447	1124	1455	2579
142448	174	135	309
142449	9	0	9
142450	2	0	2
142451	107	79	186
142452	96	0	96
142453	786	341	1127
142454	3	0	3
142455	456	3	459
142456	1	0	1
142457	2	2	4
142458	45	4	49
142459	8	3	11
142460	317	229	546
142461	79	18	97
142462	156	0	156
142463	39	0	39
142464	344	0	344
142466	4	0	4
142468	46	11	57
142470	0	4	4
142471	137	0	137
142473	6	0	6
142474	1	0	1
142476	34	10	44
142478	1	8	9
142479	129	0	129
142483	62	1	63
142484	1	0	1
142485	70	0	70
142486	215	1	216
142487	214	0	214
142491	27	0	27
142492	21	0	21
142493	213	120	333
142494	109	0	109
142495	378	427	805
142496	886	190	1076
142497	304	0	304
142498	22	1	23
142499	1114	427	1541
142500	256	141	397
142502	235	305	540
142503	1155	145	1300
142504	158	0	158
142506	309	125	434
142508	12	0	12
142509	1134	596	1730
142510	885	422	1307
142514	0	2	2
142516	734	323	1057
142517	425	217	642
142518	6	0	6
142519	5	0	5
142520	2	0	2
142521	2	0	2
142522	189	119	308
142523	81	26	107
142524	0	1	1
142527	5	0	5
142528	2	1	3
142529	112	89	201
142530	171	116	287
142531	1	1	2
142532	88	360	448
142533	1	0	1
142536	8	0	8
142538	284	90	374
142539	178	249	427
142542	163	0	163
142543	1	0	1
142544	2	0	2
142545	439	107	546
142548	1	0	1
142549	86	0	86
142551	8	1	9
142552	233	0	233
142554	14	1	15
142555	375	1346	1721
142556	5	0	5
142558	22	0	22
142559	99	0	99
142560	5	0	5
142561	188	117	305
142562	585	1234	1819
142563	25	0	25
142565	87	17	104
142567	0	5	5
142568	321	1094	1415
142569	53	1	54
142572	204	7	211
142574	34	1	35
142575	830	1070	1900
142576	128	2	130
142578	736	1	737
142579	856	1272	2128
142580	53	0	53
142581	36	0	36
142582	820	943	1763
142583	257	130	387
142584	45	0	45
142585	134	0	134
142586	237	616	853
142587	22	0	22
142589	665	776	1441
142590	110	62	172
142591	19	0	19
142593	9	0	9
142596	11	0	11
142597	155	0	155
142598	348	139	487
142599	634	648	1282
142600	26	0	26
142601	2	2	4
142602	79	1	80
142603	18	3	21
142604	53	1	54
142605	362	158	520
142606	967	1145	2112
142607	84	0	84
142608	22	0	22
142609	143	4	147
142611	49	0	49
142614	25	0	25
142615	229	157	386
142616	239	164	403
142618	59	0	59
142619	2	1	3
142620	1	0	1
142621	0	2	2
142622	834	279	1113
142623	1135	540	1675
142626	0	4	4
142628	4	0	4
142630	117	0	117
142631	49	54	103
142632	36	0	36
142633	638	1151	1789
142634	69	1	70
142636	1	0	1
142637	65	1	66
142638	59	423	482
142639	31	0	31
142640	768	1343	2111
142641	66	0	66
142644	24	1	25
142645	322	291	613
142646	201	108	309
142647	278	223	501
142650	1016	723	1739
142651	267	717	984
142652	217	24	241
142653	581	270	851
142654	751	393	1144
142655	58	11	69
142656	84	28	112
142657	1783	1312	3095
142658	923	807	1730
142659	78	244	322
142660	101	0	101
142661	6	0	6
142662	63	1	64
142663	110	2	112
142666	122	5	127
142667	435	78	513
142668	15	0	15
142669	758	1851	2609
142670	33	0	33
142671	5	1	6
142672	0	1	1
142673	43	1	44
142674	180	4	184
142675	300	27	327
142676	822	936	1758
142677	13	0	13
142678	128	111	239
142679	74	11	85
142681	9	0	9
142682	55	5	60
142683	643	62	705
142685	55	35	90
142686	154	81	235
142687	45	0	45
142688	6	0	6
142690	0	3	3
142691	0	1	1
142692	865	366	1231
142693	10	0	10
142694	64	0	64
142698	64	0	64
142699	1295	364	1659
142700	2009	4160	6169
142701	658	402	1060
142702	1	0	1
142703	1	0	1
142705	70	0	70
142706	14	1	15
142707	1103	2185	3288
142708	436	187	623
142710	22	0	22
142711	17	0	17
142712	1	0	1
142714	409	200	609
142715	308	195	503
142716	26	14	40
142717	744	29	773
142718	16	0	16
142720	62	1	63
142721	392	56	448
142722	24	62	86
142723	556	48	604
142724	378	32	410
142725	136	0	136
142726	4	0	4
142727	1042	881	1923
142728	1207	2479	3686
142729	1	3	4
142730	166	7	173
142731	20	8	28
142732	38	0	38
142733	836	1917	2753
142734	38	1	39
142735	708	1222	1930
142737	36	0	36
142738	48	0	48
142740	323	1082	1405
142743	334	270	604
142744	36	0	36
142745	15	0	15
142746	108	36	144
142747	588	295	883
142748	84	29	113
142749	344	45	389
142750	45	0	45
142752	65	0	65
142753	195	17	212
142754	476	159	635
142755	90	42	132
142756	191	79	270
142757	23	0	23
142758	424	1	425
142759	772	7	779
142760	67	0	67
142761	797	48	845
142763	126	18	144
142764	336	1	337
142765	125	0	125
142766	152	2	154
142767	170	0	170
142768	180	31	211
142770	201	37	238
142771	81	0	81
142774	5	0	5
142777	42	8	50
142778	935	66	1001
142779	724	27	751
142780	51	0	51
142782	22	0	22
142783	14	0	14
142784	5	0	5
142785	385	471	856
142786	221	0	221
142787	42	0	42
142789	3	1	4
142790	24	0	24
142791	7	0	7
142792	416	1063	1479
142793	912	348	1260
142794	2519	2644	5163
142795	905	135	1040
142799	135	308	443
142800	668	219	887
142801	735	1390	2125
142802	1641	351	1992
142806	0	1	1
142807	8	1	9
142808	1	0	1
142809	962	240	1202
142811	0	1	1
142812	0	1	1
142813	2	2	4
142814	2	3	5
142815	1088	296	1384
142816	1303	1393	2696
142817	979	71	1050
142818	181	0	181
142819	502	70	572
142820	4	0	4
142821	1	0	1
142822	534	19	553
142823	679	857	1536
142824	657	30	687
142825	157	1	158
142826	174	59	233
142827	19	0	19
142829	106	0	106
142830	79	4	83
142831	73	0	73
142832	28	4	32
142833	179	0	179
142834	6	0	6
142835	1	1	2
142836	101	3	104
142837	79	11	90
142839	349	80	429
142840	183	9	192
142846	991	350	1341
142847	230	7	237
142848	58	0	58
142853	298	31	329
142854	388	111	499
142855	56	0	56
142856	133	334	467
142858	21	0	21
142860	336	45	381
142861	964	185	1149
142862	45	0	45
142863	417	803	1220
142864	103	0	103
142865	40	13	53
142867	51	0	51
142869	22	0	22
142870	70	0	70
142871	1320	0	1320
142872	17	2	19
142873	1419	6209	7628
142874	0	1	1
142875	270	0	270
142876	0	1	1
142877	0	5	5
142878	881	1	882
142880	1918	7547	9465
142882	476	0	476
142884	740	420	1160
142885	638	1701	2339
142886	285	231	516
142887	56	0	56
142890	13	49	62
142891	170	1	171
142892	232	1007	1239
142893	69	85	154
142894	46	9	55
142895	1	1	2
142896	1	3	4
142897	38	14	52
142898	1667	3999	5666
142904	107	2	109
142905	458	1065	1523
142906	1	6	7
142907	1978	2089	4067
142908	333	356	689
142909	1852	2715	4567
142911	237	0	237
142912	4	0	4
142914	104	19	123
142915	138	193	331
142916	1000	1213	2213
142918	474	180	654
142919	501	144	645
142920	137	64	201
142921	1	0	1
142922	39	0	39
142923	729	141	870
142924	288	70	358
142925	178	87	265
142926	223	167	390
142927	101	29	130
142928	3	1	4
142929	30	2	32
142930	700	160	860
142931	1958	272	2230
142932	1602	2220	3822
142933	1283	77	1360
142934	0	1	1
142935	693	1431	2124
142936	885	569	1454
142937	98	1	99
142938	1825	2183	4008
142939	1436	1360	2796
142940	804	31	835
142941	0	1	1
142942	592	1360	1952
142943	458	231	689
142944	24	1	25
142945	211	1105	1316
142946	68	11	79
142947	1304	1316	2620
142948	4	0	4
142949	24	0	24
142951	1	0	1
142952	2	0	2
142953	53	3	56
142954	1923	3846	5769
142955	40	2	42
142956	555	82	637
142958	2	0	2
142959	2	0	2
142960	1	1	2
142961	514	3197	3711
142962	81	1	82
142963	413	100	513
142965	420	120	540
142966	8	1	9
142967	151	7	158
142968	0	1	1
142970	102	0	102
142971	646	1588	2234
142972	483	213	696
142973	75	0	75
142974	449	236	685
142975	15	0	15
142976	2	1	3
142977	92	1	93
142978	1040	3378	4418
142979	242	0	242
142980	2	1	3
142981	467	850	1317
142982	21	0	21
142983	1	0	1
142984	22	0	22
142985	0	1	1
142987	50	0	50
142988	314	82	396
142989	144	206	350
142991	1001	742	1743
142993	5	1	6
142994	182	0	182
142995	1012	718	1730
142996	98	54	152
142997	161	435	596
142998	1164	579	1743
142999	0	10	10
143001	170	1	171
143002	1104	403	1507
143003	51	15	66
143004	90	266	356
143005	36	0	36
143006	2	2	4
143008	1	0	1
143009	384	0	384
143010	454	106	560
143011	1637	1555	3192
143012	21	3	24
143013	25	0	25
143016	350	30	380
143017	469	553	1022
143018	3763	2962	6725
143019	206	171	377
143020	9	137	146
143021	1168	3697	4865
143022	69	96	165
143023	84	59	143
143024	197	363	560
143025	62	0	62
143026	549	217	766
143027	1132	633	1765
143028	1174	4005	5179
143029	40	76	116
143030	237	0	237
143031	61	8	69
143032	228	25	253
143033	20	0	20
143034	730	266	996
143036	58	0	58
143037	271	1	272
143038	46	0	46
143039	259	0	259
143040	6	0	6
143041	162	34	196
143042	24	0	24
143043	310	270	580
143044	41	1	42
143045	9	0	9
143046	70	0	70
143049	0	1	1
143050	478	308	786
143051	223	113	336
143052	1	0	1
143053	134	0	134
143055	2	0	2
143056	59	96	155
143057	480	146	626
143058	445	162	607
143059	23	13	36
143062	33	3	36
143063	250	265	515
143064	1163	76	1239
143065	776	108	884
143066	174	4	178
143067	1	0	1
143068	17	0	17
143072	1228	234	1462
143073	152	0	152
143074	148	0	148
143075	11	0	11
143076	2	0	2
143078	1	0	1
143079	241	66	307
143080	93	20	113
143081	1261	2979	4240
143082	671	155	826
143083	1807	1076	2883
143084	1	0	1
143086	33	0	33
143087	0	5	5
143088	1279	3724	5003
143089	2380	576	2956
143090	2006	1400	3406
143091	64	34	98
143093	347	1467	1814
143095	92	0	92
143096	628	260	888
143097	54	242	296
143098	35	18	53
143100	415	495	910
143101	202	0	202
143102	56	1	57
143103	45	0	45
143105	981	639	1620
143106	37	0	37
143107	686	14	700
143108	223	0	223
143109	66	2	68
143110	111	0	111
143111	162	427	589
143112	1498	734	2232
143113	23	0	23
143114	11	1	12
143115	24	8	32
143116	1	0	1
143117	11	1	12
143118	575	704	1279
143119	46	0	46
143120	53	0	53
143121	15	0	15
143123	430	157	587
143125	9	7	16
143126	303	1	304
143127	23	0	23
143128	308	0	308
143129	6	4	10
143130	248	129	377
143133	105	11	116
143135	87	0	87
143136	13	0	13
143139	3	0	3
143142	73	0	73
143143	10	0	10
143144	2	0	2
143145	109	0	109
143146	3392	1348	4740
143147	352	6	358
143148	77	1	78
143149	54	0	54
143152	107	0	107
143153	1731	542	2273
143154	242	0	242
143155	70	0	70
143159	8	0	8
143161	1802	947	2749
143162	393	0	393
143166	3	5	8
143167	3	0	3
143168	1322	627	1949
143169	504	0	504
143170	61	325	386
143171	1	0	1
143176	5	24	29
143177	66	658	724
143178	125	0	125
143179	5	18	23
143180	34	0	34
143181	255	563	818
143182	1	2	3
143183	109	11	120
143184	129	957	1086
143185	145	10	155
143186	24	2	26
143187	414	1	415
143188	802	1242	2044
143191	2	0	2
143192	99	3	102
143194	805	141	946
143195	2329	227	2556
143196	103	38	141
143198	5	0	5
143199	92	0	92
143201	123	0	123
143202	2878	375	3253
143203	641	98	739
143204	18	11	29
143205	76	0	76
143206	123	0	123
143207	131	0	131
143209	1	0	1
143210	1076	149	1225
143211	275	21	296
143213	163	0	163
143214	118	0	118
143215	12	471	483
143217	150	0	150
143218	1825	1256	3081
143219	379	248	627
143220	354	53	407
143222	43	573	616
143223	4	0	4
143224	84	6	90
143225	1283	1166	2449
143226	379	177	556
143227	511	77	588
143228	263	0	263
143229	1454	8231	9685
143230	7	1	8
143232	83	85	168
143234	3	1	4
143235	366	6	372
143236	1936	9295	11231
143237	0	2	2
143238	0	2	2
143239	56	67	123
143240	15	1	16
143241	58	2	60
143242	156	0	156
143243	1177	248	1425
143244	842	486	1328
143245	698	57	755
143247	9	0	9
143248	11	6	17
143249	107	9	116
143250	450	290	740
143251	799	556	1355
143252	1066	84	1150
143253	872	1	873
143254	125	0	125
143256	19	0	19
143259	232	258	490
143260	981	2	983
143261	230	0	230
143262	1	0	1
143266	136	135	271
143267	119	8	127
143268	383	1	384
143269	4207	3587	7794
143270	778	4772	5550
143271	73	4	77
143274	27	3	30
143275	201	4	205
143276	3446	2902	6348
143277	246	2092	2338
143278	78	0	78
143282	1	0	1
143283	378	74	452
143284	1015	1124	2139
143285	45	49	94
143286	18	1	19
143289	5	0	5
143290	1812	596	2408
143291	971	926	1897
143292	157	132	289
143294	6	0	6
143296	0	1	1
143297	2630	967	3597
143298	246	339	585
143299	298	55	353
143303	1	1	2
143304	982	186	1168
143305	5	1	6
143306	8	20	28
143307	7	0	7
143308	158	0	158
143309	0	1	1
143310	2	0	2
143311	939	193	1132
143312	55	0	55
143313	49	48	97
143314	149	69	218
143315	88	0	88
143320	37	0	37
143321	82	15	97
143322	0	3	3
143323	0	2	2
143325	306	1925	2231
143326	673	1994	2667
143327	304	0	304
143328	31	92	123
143330	38	15	53
143331	0	1	1
143332	269	1395	1664
143333	382	1651	2033
143334	195	0	195
143335	85	47	132
143336	177	21	198
143337	322	0	322
143338	74	0	74
143340	0	3	3
143341	17	0	17
143343	316	343	659
143344	1284	65	1349
143345	130	4	134
143347	0	3	3
143348	10	2	12
143349	0	7	7
143350	1486	638	2124
143351	1563	61	1624
143352	60	0	60
143353	19	0	19
143357	696	88	784
143358	29	0	29
143360	14	0	14
143362	388	455	843
143363	1007	296	1303
143364	1	0	1
143365	11	0	11
143366	1	0	1
143367	1	0	1
143369	175	200	375
143370	622	109	731
143371	38	344	382
143372	742	149	891
143373	291	424	715
143374	42	233	275
143376	15	0	15
143378	57	139	196
143379	1004	105	1109
143380	304	395	699
143381	70	483	553
143382	79	0	79
143383	8	0	8
143385	207	2912	3119
143386	50	0	50
143387	404	9	413
143389	644	420	1064
143390	1	0	1
143391	121	73	194
143392	322	2442	2764
143393	93	0	93
143394	1021	112	1133
143395	1	0	1
143396	97	420	517
143397	53	16	69
143398	74	36	110
143399	1001	454	1455
143400	23	0	23
143401	282	105	387
143403	474	0	474
143404	35	4	39
143405	2	2	4
143406	775	282	1057
143407	56	75	131
143408	23	0	23
143409	17	0	17
143410	851	49	900
143411	47	0	47
143412	18	0	18
143414	44	131	175
143416	27	0	27
143417	701	101	802
143418	80	0	80
143419	94	0	94
143421	22	0	22
143424	120	0	120
143425	33	0	33
143428	62	0	62
143429	668	395	1063
143430	5	0	5
143431	147	21	168
143434	61	0	61
143435	339	28	367
143436	891	670	1561
143438	62	0	62
143440	9	0	9
143441	21	0	21
143442	172	25	197
143443	9	0	9
143445	247	42	289
143446	2	0	2
143447	1325	3854	5179
143448	2	0	2
143449	40	0	40
143450	33	0	33
143451	185	9	194
143452	250	86	336
143453	2	1	3
143454	1367	5234	6601
143455	269	492	761
143456	28	0	28
143457	75	0	75
143458	312	28	340
143459	57	0	57
143460	1366	441	1807
143462	233	500	733
143464	203	0	203
143465	130	32	162
143466	57	3	60
143467	2039	525	2564
143468	569	93	662
143469	873	1081	1954
143470	88	1	89
143471	363	87	450
143474	1	0	1
143475	722	113	835
143476	1560	2404	3964
143477	171	0	171
143478	387	523	910
143479	1	0	1
143481	1	0	1
143483	339	0	339
143487	2	0	2
143488	4	1	5
143489	1	0	1
143490	459	21	480
143491	482	387	869
143492	23	0	23
143494	5	0	5
143495	7	0	7
143497	93	10	103
143498	1631	711	2342
143499	62	0	62
143500	12	0	12
143501	4	0	4
143502	28	0	28
143504	115	0	115
143505	101	0	101
143506	171	82	253
143507	410	1256	1666
143511	136	0	136
143512	283	0	283
143513	344	146	490
143514	689	1434	2123
143515	1060	447	1507
143516	86	0	86
143517	595	102	697
143518	504	2	506
143520	3	4	7
143521	143	2	145
143522	722	526	1248
143523	46	0	46
143524	427	64	491
143525	296	0	296
143526	103	4	107
143527	253	329	582
143528	5	0	5
143531	21	0	21
143532	7	9	16
143533	129	18	147
143534	623	783	1406
143535	694	879	1573
143538	40	0	40
143539	3	0	3
143540	66	0	66
143541	143	8	151
143542	786	1183	1969
143543	12	0	12
143546	2	0	2
143547	132	0	132
143548	21	0	21
143549	1505	386	1891
143550	48	0	48
143551	88	2	90
143554	2	3	5
143555	2	4	6
143556	808	78	886
143557	40	2	42
143558	138	1	139
143562	1480	324	1804
143567	14	19	33
143568	3	1	4
143569	2723	574	3297
143570	2	0	2
143571	2	0	2
143572	98	23	121
143573	49	75	124
143574	112	15	127
143576	60	0	60
143578	11	5	16
143579	134	28	162
143580	237	135	372
143581	28	0	28
143582	1	0	1
143583	82	0	82
143584	2	0	2
143585	81	1	82
143586	137	156	293
143587	2373	1498	3871
143588	17	3	20
143589	4	0	4
143592	2	0	2
143593	31	97	128
143594	1608	1077	2685
143595	490	1011	1501
143596	2	0	2
143597	162	63	225
143598	52	0	52
143599	3	0	3
143600	20	0	20
143601	3	4	7
143602	1661	2608	4269
143603	295	23	318
143604	516	145	661
143605	54	0	54
143606	6	0	6
143607	1	1	2
143608	865	367	1232
143609	4	822	826
143610	468	1272	1740
143611	0	1	1
143614	0	1	1
143615	1386	584	1970
143616	4	621	625
143617	793	2339	3132
143618	0	1	1
143619	8	0	8
143620	5	0	5
143621	571	888	1459
143624	57	0	57
143626	40	0	40
143628	757	918	1675
143629	231	176	407
143630	141	270	411
143631	145	25	170
143632	195	3	198
143633	0	1	1
143635	73	1	74
143636	390	122	512
143637	151	276	427
143638	50	20	70
143639	321	2	323
143640	1	0	1
143641	341	304	645
143642	523	889	1412
143643	1495	1095	2590
143644	52	1	53
143646	2	0	2
143647	44	0	44
143648	1139	313	1452
143649	414	629	1043
143650	1152	1657	2809
143651	218	10	228
143652	13	0	13
143653	1096	243	1339
143654	415	46	461
143655	133	50	183
143657	43	0	43
143659	243	1141	1384
143660	1314	204	1518
143661	1000	115	1115
143662	212	87	299
143663	0	1	1
143664	121	1	122
143665	33	123	156
143666	422	1826	2248
143667	981	309	1290
143668	61	64	125
143669	805	2562	3367
143671	6	0	6
143672	128	285	413
143673	446	184	630
143674	283	234	517
143675	120	190	310
143676	670	1647	2317
143679	35	2	37
143680	479	253	732
143681	8	3	11
143682	82	0	82
143683	18	3	21
143685	399	2	401
143686	1	0	1
143687	13	1	14
143688	186	97	283
143689	845	1224	2069
143690	50	77	127
143691	66	2	68
143692	375	6	381
143693	12	3	15
143694	4	3	7
143695	425	151	576
143696	946	867	1813
143697	8	79	87
143698	195	0	195
143700	7	0	7
143701	156	101	257
143704	0	15	15
143705	90	0	90
143706	1	0	1
143707	231	0	231
143708	2408	2674	5082
143709	214	10	224
143710	143	710	853
143711	123	0	123
143712	2	0	2
143714	322	12	334
143715	3601	3000	6601
143716	786	159	945
143717	177	930	1107
143718	322	0	322
143720	32	48	80
143722	119	14	133
143723	1609	808	2417
143724	696	664	1360
143727	67	52	119
143728	0	2	2
143729	247	13	260
143730	228	788	1016
143731	584	430	1014
143736	45	0	45
143737	10	0	10
143739	46	4	50
143741	6	1	7
143742	6	0	6
143743	200	18	218
143744	23	0	23
143745	0	1	1
143746	28	22	50
143747	0	1	1
143748	37	11	48
143749	14	0	14
143750	136	56	192
143751	0	3	3
143753	40	7	47
143754	17	0	17
143755	1084	1202	2286
143756	281	1653	1934
143757	2	0	2
143758	436	687	1123
143759	1106	268	1374
143760	3	0	3
143761	28	0	28
143762	871	1461	2332
143763	667	3229	3896
143764	0	1	1
143765	608	922	1530
143766	1002	1480	2482
143767	73	0	73
143768	16	0	16
143769	368	2	370
143770	9	0	9
143773	93	0	93
143774	30	0	30
143775	2	1	3
143776	115	0	115
143777	2	0	2
143778	0	2	2
143779	98	1	99
143780	39	0	39
143781	64	0	64
143782	42	0	42
143783	127	0	127
143785	0	2	2
143786	84	0	84
143787	28	1	29
143788	14	0	14
143789	22	0	22
143790	433	379	812
143791	1734	416	2150
143792	5599	2045	7644
143793	334	22	356
143797	147	224	371
143798	666	234	900
143799	2239	685	2924
143800	178	0	178
143802	102	0	102
143803	264	323	587
143804	557	0	557
143805	44	0	44
143806	290	0	290
143807	103	0	103
143809	36	0	36
143810	91	95	186
143811	228	0	228
143812	3	1	4
143813	154	2	156
143814	111	0	111
143815	631	166	797
143816	36	0	36
143817	82	41	123
143820	0	3	3
143821	23	0	23
143822	886	342	1228
143823	171	0	171
143824	269	178	447
143825	44	0	44
143829	36	1	37
143830	153	0	153
143831	172	0	172
143832	349	0	349
143834	0	3	3
143835	0	1	1
143837	127	0	127
143838	57	0	57
143839	491	0	491
143840	195	128	323
143845	100	0	100
143846	60	1	61
143847	378	307	685
143849	207	0	207
143850	104	0	104
143851	149	122	271
143852	32	0	32
143853	156	0	156
143856	64	0	64
143857	352	0	352
143858	930	328	1258
143859	8	0	8
143860	56	0	56
143863	18	0	18
143864	198	0	198
143865	2911	1313	4224
143866	12	0	12
143867	9	0	9
143869	69	0	69
143871	2	0	2
143872	776	267	1043
143873	157	0	157
143874	52	0	52
143876	236	4	240
143877	1	0	1
143880	144	0	144
143881	77	283	360
143883	62	0	62
143884	2	0	2
143885	111	0	111
143886	2193	1845	4038
143887	100	0	100
143888	969	187	1156
143889	2	0	2
143890	1	0	1
143892	60	0	60
143893	1223	1358	2581
143894	91	0	91
143895	405	76	481
143896	347	172	519
143897	19	0	19
143899	369	497	866
143902	2	0	2
143903	433	311	744
143904	50	0	50
143905	6	1	7
143906	915	1595	2510
143907	287	181	468
143908	245	113	358
143909	343	0	343
143910	61	5	66
143913	318	895	1213
143914	237	98	335
143915	108	53	161
143916	84	0	84
143917	160	0	160
143918	40	0	40
143919	904	1646	2550
143920	1351	1016	2367
143921	80	170	250
143922	131	0	131
143924	37	0	37
143925	7	0	7
143926	370	846	1216
143927	1046	698	1744
143928	102	192	294
143929	79	0	79
143930	1	0	1
143931	66	0	66
143932	152	308	460
143933	1	0	1
143934	1	0	1
143935	61	0	61
143936	129	505	634
143937	521	254	775
143939	332	441	773
143940	2	1	3
143941	2	1	3
143942	76	0	76
143943	38	383	421
143944	695	382	1077
143946	185	0	185
143949	15	0	15
143952	263	68	331
143953	751	642	1393
143954	1508	4342	5850
143956	0	1	1
143957	84	70	154
143958	0	4	4
143959	219	41	260
143960	406	599	1005
143961	1424	3604	5028
143962	0	1	1
143964	10	33	43
143966	66	5	71
143967	655	618	1273
143968	122	161	283
143969	3	1	4
143972	1	0	1
143973	37	19	56
143974	453	500	953
143975	1	10	11
143976	715	11	726
143977	25	2	27
143978	17	0	17
143980	0	3	3
143981	32	0	32
143982	0	1	1
143983	331	21	352
143984	733	1	734
143985	55	0	55
143986	1	1	2
143987	0	2	2
143988	1215	1216	2431
143991	236	0	236
143992	7	0	7
143994	1	0	1
143995	866	838	1704
143996	6	0	6
143998	64	1	65
143999	682	859	1541
144000	182	0	182
144001	357	1453	1810
144002	10	0	10
144005	198	13	211
144006	849	916	1765
144007	194	5	199
144008	319	1124	1443
144009	4	3	7
144010	15	1	16
144011	1	1	2
144015	135	17	152
144016	1	0	1
144017	15	0	15
144019	129	471	600
144020	1	0	1
144021	880	750	1630
144022	166	50	216
144023	8	8	16
144024	367	101	468
144025	182	787	969
144026	289	389	678
144027	2	0	2
144028	1366	1018	2384
144029	4	0	4
144030	107	0	107
144031	160	39	199
144032	124	292	416
144033	89	0	89
144036	34	2	36
144037	60	0	60
144038	30	0	30
144039	115	75	190
144040	61	0	61
144041	903	1866	2769
144042	353	0	353
144043	137	106	243
144044	0	1	1
144045	8	0	8
144046	97	0	97
144047	43	0	43
144048	378	584	962
144049	634	176	810
144050	258	218	476
144053	101	0	101
144054	28	0	28
144056	284	75	359
144057	172	65	237
144058	86	0	86
144060	5	0	5
144061	1	0	1
144063	193	0	193
144064	25	2	27
144065	158	0	158
144066	97	793	890
144067	9	0	9
144068	18	32	50
144069	79	0	79
144070	131	0	131
144071	74	0	74
144072	467	247	714
144073	267	1000	1267
144074	11	0	11
144075	84	24	108
144076	171	0	171
144079	357	299	656
144080	77	55	132
144081	10	0	10
144084	94	46	140
144086	916	104	1020
144087	0	1	1
144088	674	619	1293
144089	292	2	294
144090	378	4	382
144091	52	7	59
144092	1	0	1
144093	710	75	785
144095	894	1014	1908
144096	764	21	785
144097	1627	280	1907
144098	527	331	858
144099	1831	1702	3533
144100	67	1	68
144101	116	0	116
144102	58	3	61
144103	150	14	164
144104	548	63	611
144105	387	227	614
144106	1132	1005	2137
144107	111	1	112
144108	15	0	15
144109	2176	3862	6038
144110	510	449	959
144111	1446	608	2054
144112	479	607	1086
144113	688	1368	2056
144114	1898	5313	7211
144115	4	1	5
144116	918	1270	2188
144117	544	363	907
144118	709	322	1031
144119	379	412	791
144120	420	634	1054
144121	1013	3879	4892
144122	0	2	2
144123	53	0	53
144125	1058	204	1262
144126	50	0	50
144127	11	0	11
144128	823	1576	2399
144129	778	108	886
144130	693	454	1147
144131	412	2687	3099
144132	395	56	451
144133	48	2	50
144134	134	5	139
144135	264	540	804
144136	254	62	316
144137	564	252	816
144138	308	1351	1659
144139	69	0	69
144141	14	0	14
144142	382	136	518
144143	184	1	185
144145	199	0	199
144146	399	3	402
144147	364	4	368
144148	2	2	4
144149	70	12	82
144150	122	4	126
144151	1	1	2
144152	118	0	118
144153	94	12	106
144154	60	0	60
144155	1	0	1
144156	2253	2520	4773
144157	1	0	1
144158	112	1	113
144161	49	0	49
144162	2	3	5
144163	2022	2523	4545
144164	44	17	61
144165	98	0	98
144166	35	0	35
144168	34	1	35
144170	33	0	33
144171	298	34	332
144172	160	0	160
144173	40	0	40
144174	14	0	14
144175	2	0	2
144176	0	3	3
144177	2	2	4
144178	907	109	1016
144179	135	26	161
144180	546	5	551
144181	49	751	800
144184	58	0	58
144185	29	0	29
144186	12	6	18
144187	230	4	234
144188	119	703	822
144189	0	1	1
144190	2575	2991	5566
144191	20	0	20
144195	19	3	22
144196	0	2	2
144197	1453	1813	3266
144200	35	2	37
144201	723	148	871
144202	333	286	619
144205	12	0	12
144206	90	0	90
144207	3	1	4
144208	1116	269	1385
144209	603	471	1074
144210	1	0	1
144211	10	0	10
144212	8	1	9
144213	91	0	91
144214	16	1	17
144216	5	0	5
144217	1	0	1
144219	102	0	102
144221	14	6	20
144222	0	1	1
144223	12	0	12
144224	1	1	2
144225	54	1	55
144227	42	1	43
144231	3	0	3
144232	71	3	74
144234	35	0	35
144235	2	0	2
144236	23	0	23
144237	219	80	299
144240	15	0	15
144243	0	2	2
144244	307	109	416
144246	25	0	25
144247	93	0	93
144250	57	136	193
144253	54	0	54
144254	52	0	52
144255	299	15	314
144257	137	293	430
144261	13	0	13
144262	817	96	913
144268	6	0	6
144269	18	0	18
144270	654	159	813
144271	63	122	185
144275	0	1	1
144276	273	2	275
144277	923	72	995
144278	1354	242	1596
144279	183	2	185
144282	118	0	118
144283	304	51	355
144284	1	0	1
144285	1791	141	1932
144286	270	213	483
144288	0	4	4
144289	113	0	113
144290	200	33	233
144291	459	159	618
144292	1	52	53
144293	50	216	266
144294	45	8	53
144295	759	226	985
144296	35	62	97
144297	362	527	889
144298	636	82	718
144301	38	0	38
144302	1340	1217	2557
144303	324	103	427
144304	417	309	726
144306	1	1	2
144307	2	2	4
144308	4	1	5
144309	512	101	613
144310	145	0	145
144311	88	5	93
144312	1	0	1
144313	4	1	5
144314	1	1	2
144315	392	253	645
144316	1214	716	1930
144317	872	5722	6594
144318	1	3	4
144320	0	1	1
144321	1	1	2
144322	820	599	1419
144323	1809	2072	3881
144324	2327	11916	14243
144325	1	0	1
144326	478	298	776
144327	644	1796	2440
144328	1513	98	1611
144329	63	378	441
144330	10	0	10
144331	1	0	1
144332	0	5	5
144333	295	152	447
144334	664	1539	2203
144335	2441	100	2541
144336	192	756	948
144337	23	2	25
144338	294	546	840
144339	69	1	70
144340	321	131	452
144341	365	6	371
144342	53	0	53
144343	20	1	21
144344	87	18	105
144345	536	1245	1781
144346	217	11	228
144347	394	167	561
144348	349	22	371
144349	123	2	125
144350	53	29	82
144351	150	55	205
144352	1434	222	1656
144353	423	0	423
144355	65	0	65
144357	10	0	10
144358	2	0	2
144359	2559	564	3123
144360	154	0	154
144361	586	99	685
144362	31	117	148
144363	1	0	1
144364	15	0	15
144366	24	0	24
144367	73	0	73
144368	679	87	766
144369	27	160	187
144371	107	2	109
144372	30	0	30
144373	256	0	256
144374	539	195	734
144375	76	0	76
144378	313	0	313
144379	93	0	93
144380	1122	2	1124
144381	1543	551	2094
144382	7	0	7
144383	586	3317	3903
144384	1537	1710	3247
144385	7	0	7
144388	11	0	11
144389	20	2	22
144390	697	3106	3803
144391	1535	2178	3713
144392	188	516	704
144393	1620	1122	2742
144394	165	359	524
144395	15	0	15
144396	27	0	27
144398	37	0	37
144399	331	1185	1516
144400	2213	1526	3739
144402	768	1229	1997
144403	102	93	195
144404	1	1	2
144405	96	12	108
144406	1255	730	1985
144407	54	1	55
144408	2	0	2
144409	770	58	828
144410	152	141	293
144412	61	38	99
144413	1697	827	2524
144414	42	0	42
144416	37	0	37
144417	1485	1975	3460
144418	933	222	1155
144419	784	251	1035
144420	18	0	18
144422	1	0	1
144423	134	135	269
144424	1175	1771	2946
144425	1268	270	1538
144426	893	316	1209
144427	41	0	41
144428	62	5	67
144429	277	0	277
144430	397	22	419
144431	57	3	60
144432	85	20	105
144433	21	15	36
144435	37	35	72
144436	206	0	206
144437	176	45	221
144438	41	5	46
144439	62	61	123
144440	39	1	40
144441	912	134	1046
144442	9	1	10
144447	2	0	2
144448	789	45	834
144449	3410	1123	4533
144450	447	539	986
144451	1	0	1
144452	2	0	2
144453	254	0	254
144454	110	0	110
144455	51	5	56
144456	2281	580	2861
144457	125	126	251
144458	474	75	549
144459	7	0	7
144460	216	0	216
144461	18	0	18
144462	415	0	415
144463	1587	54	1641
144464	1	1	2
144465	406	48	454
144466	107	1	108
144467	61	6	67
144468	4	0	4
144469	453	132	585
144470	517	29	546
144471	1	0	1
144472	590	330	920
144473	136	0	136
144474	1	0	1
144475	59	1	60
144476	217	136	353
144477	76	177	253
144478	136	10	146
144479	915	980	1895
144480	195	0	195
144482	1934	392	2326
144483	176	92	268
144484	56	132	188
144485	76	28	104
144487	17	0	17
144488	28	5	33
144489	2133	480	2613
144490	85	0	85
144492	12	0	12
144495	140	86	226
144496	501	594	1095
144497	167	21	188
144498	424	705	1129
144499	2	0	2
144500	486	470	956
144503	220	328	548
144504	260	49	309
144505	774	993	1767
144506	12	0	12
144507	1134	1052	2186
144509	8	0	8
144510	114	0	114
144511	200	2	202
144512	904	657	1561
144514	3	0	3
144516	37	0	37
144517	58	0	58
144518	91	0	91
144519	1629	2555	4184
144520	2534	2274	4808
144521	727	325	1052
144522	287	16	303
144523	442	0	442
144525	10	3	13
144526	579	982	1561
144527	1351	788	2139
144528	198	85	283
144529	89	0	89
144530	119	0	119
144531	17	0	17
144532	42	0	42
144533	41	0	41
144534	260	591	851
144535	384	1699	2083
144536	0	1	1
144538	96	24	120
144539	88	0	88
144540	51	4	55
144541	337	392	729
144542	730	2784	3514
144543	1499	802	2301
144544	203	357	560
144545	194	2	196
144546	20	0	20
144548	106	1	107
144550	325	216	541
144551	201	55	256
144552	59	0	59
144553	1243	876	2119
144554	2738	548	3286
144555	85	2	87
144556	32	0	32
144557	337	377	714
144558	89	0	89
144560	344	278	622
144561	1365	495	1860
144562	861	1018	1879
144563	2	0	2
144564	79	53	132
144565	4	2	6
144567	1676	988	2664
144568	422	93	515
144569	454	580	1034
144571	158	0	158
144573	2	0	2
144574	1163	718	1881
144575	2	0	2
144576	582	262	844
144577	2285	4379	6664
144578	235	2	237
144579	0	6	6
144581	1	0	1
144582	1	0	1
144583	409	267	676
144584	1599	3880	5479
144585	205	0	205
144586	1	0	1
144587	2	1	3
144588	109	182	291
144589	885	242	1127
144590	96	4	100
144591	14	107	121
144592	12	0	12
144594	41	0	41
144595	311	359	670
144596	643	175	818
144597	59	5	64
144598	19	385	404
144599	2	0	2
144600	1	2	3
144605	2	0	2
144606	690	773	1463
144607	912	199	1111
144608	5	63	68
144609	29	0	29
144611	0	1	1
144612	0	1	1
144613	654	450	1104
144614	905	540	1445
144615	83	206	289
144616	67	0	67
144619	8	0	8
144621	6	0	6
144622	450	210	660
144624	61	0	61
144625	101	130	231
144626	3	0	3
144627	1	0	1
144628	13	0	13
144629	261	38	299
144631	49	0	49
144632	15	93	108
144634	99	0	99
144635	24	0	24
144639	135	0	135
144640	28	0	28
144641	45	0	45
144642	36	0	36
144644	2	0	2
144645	0	6	6
144646	67	0	67
144647	241	975	1216
144648	340	449	789
144649	19	1	20
144650	173	0	173
144653	136	55	191
144654	49	670	719
144655	129	103	232
144656	5	0	5
144657	375	227	602
144658	72	22	94
144660	81	6	87
144661	5	0	5
144662	1	0	1
144664	207	149	356
144665	42	2	44
144666	852	1307	2159
144667	15	0	15
144669	458	120	578
144670	154	1	155
144671	366	20	386
144672	24	0	24
144673	333	379	712
144674	72	0	72
144675	59	6	65
144676	185	19	204
144677	24	0	24
144678	232	1	233
144679	32	2	34
144680	1	0	1
144681	319	88	407
144682	16	0	16
144685	277	386	663
144686	1702	692	2394
144687	2135	198	2333
144688	887	204	1091
144690	8	0	8
144691	2	0	2
144692	139	241	380
144693	1138	368	1506
144694	1451	169	1620
144695	426	66	492
144696	0	1	1
144697	1	5	6
144699	455	453	908
144700	254	24	278
144701	270	38	308
144703	799	10744	11543
144704	0	2	2
144705	0	1	1
144706	429	375	804
144707	283	7	290
144708	430	60	490
144709	1	9	10
144710	1721	17509	19230
144711	14	0	14
144712	188	0	188
144714	0	17	17
144715	4	0	4
144716	20	1	21
144717	116	1	117
144718	24	0	24
144719	107	0	107
144720	1135	906	2041
144721	0	1	1
144722	2	17	19
144723	36	14	50
144724	147	21	168
144725	12	3	15
144726	1	7	8
144727	63	14	77
144728	824	734	1558
144731	218	25	243
144732	1	0	1
144734	522	55	577
144736	30	0	30
144739	1	0	1
144740	3	0	3
144741	1798	144	1942
144742	75	0	75
144743	124	58	182
144744	255	1036	1291
144746	152	39	191
144748	403	1131	1534
144749	331	0	331
144750	99	234	333
144751	605	2183	2788
144752	6	0	6
144753	375	7	382
144755	709	1650	2359
144756	42	0	42
144757	245	0	245
144758	2281	2925	5206
144759	556	388	944
144760	1	0	1
144763	28	0	28
144764	103	23	126
144765	3545	4712	8257
144766	764	637	1401
144767	29	5	34
144768	709	508	1217
144769	310	266	576
144770	818	862	1680
144771	10	1	11
144772	41	58	99
144773	1	0	1
144774	59	74	133
144775	485	542	1027
144776	196	198	394
144777	628	966	1594
144778	16	1	17
144779	812	176	988
144780	61	68	129
144781	0	14	14
144782	252	173	425
144783	14	0	14
144785	59	0	59
144786	452	69	521
144787	59	26	85
144788	12	1	13
144789	562	71	633
144790	289	92	381
144791	550	124	674
144792	252	10	262
144793	101	0	101
144794	579	294	873
144796	789	643	1432
144797	263	22	285
144798	447	56	503
144799	327	26	353
144800	48	0	48
144801	566	295	861
144802	1	0	1
144803	259	198	457
144804	18	7	25
144810	204	3	207
144811	452	329	781
144812	106	131	237
144813	1	0	1
144814	1	0	1
144815	1	1	2
144816	1	1	2
144817	574	10	584
144818	412	424	836
144819	374	197	571
144826	713	52	765
144827	1161	1946	3107
144830	23	0	23
144833	441	55	496
144834	903	1628	2531
144835	191	476	667
144837	59	0	59
144841	145	65	210
144842	354	720	1074
144843	102	0	102
144844	55	0	55
144847	0	4	4
144848	284	63	347
144849	13	1	14
144850	753	1339	2092
144851	803	1225	2028
144852	92	0	92
144855	143	0	143
144856	0	2	2
144857	479	894	1373
144858	998	1218	2216
144859	1061	173	1234
144860	334	193	527
144861	592	314	906
144862	142	61	203
144864	58	27	85
144865	209	277	486
144866	905	270	1175
144867	519	48	567
144868	447	306	753
144869	258	91	349
144870	0	1	1
144871	44	52	96
144872	82	6	88
144873	8	0	8
144874	115	0	115
144875	2203	598	2801
144876	61	0	61
144877	61	0	61
144878	0	1	1
144879	49	12	61
144880	84	0	84
144881	4	1	5
144882	772	179	951
144883	301	2	303
144884	735	2163	2898
144885	148	42	190
144887	3	0	3
144888	34	16	50
144889	94	2	96
144890	287	1	288
144891	301	889	1190
144892	73	28	101
144893	462	479	941
144894	4	0	4
144895	45	60	105
144896	40	0	40
144897	1	0	1
144899	24	0	24
144900	168	96	264
144904	136	3	139
144906	337	0	337
144907	31	0	31
144908	8	0	8
144911	265	0	265
144912	349	0	349
144913	561	1	562
144914	57	0	57
144917	200	86	286
144918	293	28	321
144919	242	0	242
144921	256	371	627
144922	40	0	40
144923	1278	174	1452
144924	677	148	825
144925	201	37	238
144926	9	0	9
144928	617	193	810
144929	47	0	47
144930	2448	1054	3502
144931	1229	220	1449
144932	0	5	5
144935	143	0	143
144936	7	0	7
144937	2738	904	3642
144938	1271	1063	2334
144939	1245	264	1509
144940	1254	3704	4958
144941	1003	30	1033
144942	2	1	3
144943	1	0	1
144944	471	93	564
144945	485	531	1016
144946	462	96	558
144947	362	2416	2778
144948	253	4	257
144949	2	0	2
144950	29	1	30
144951	1	1	2
144952	303	126	429
144953	121	273	394
144954	121	178	299
144955	73	0	73
144957	29	0	29
144958	43	0	43
144959	136	172	308
144960	59	195	254
144961	50	93	143
144962	24	0	24
144963	1	1	2
144964	19	0	19
144965	19	0	19
144966	14	0	14
144969	3	0	3
144970	9	0	9
144971	0	1	1
144973	17	0	17
144974	419	1441	1860
144975	99	13	112
144976	54	0	54
144977	6	0	6
144980	13	0	13
144981	860	2041	2901
144982	106	21	127
144983	180	1	181
144985	137	0	137
144986	92	0	92
144989	0	1	1
144990	12	0	12
144992	89	0	89
144993	54	2	56
144994	0	1	1
144995	17	1	18
144996	2	1	3
144997	6	2	8
144998	523	0	523
144999	50	0	50
145000	5	6	11
145002	765	102	867
145003	315	33	348
145004	11	0	11
145005	115	0	115
145008	4	0	4
145009	1239	111	1350
145010	2697	6080	8777
145011	754	491	1245
145012	179	417	596
145013	199	5	204
145014	48	6	54
145016	32	1	33
145017	1914	3721	5635
145018	954	310	1264
145019	413	1027	1440
145020	277	5	282
145021	60	29	89
145024	168	0	168
145025	269	93	362
145026	78	0	78
145027	1093	840	1933
145028	3199	7346	10545
145029	239	28	267
145031	56	0	56
145032	36	0	36
145033	21	1	22
145034	590	650	1240
145035	1336	3892	5228
145036	59	5	64
145037	4	6	10
145038	14	0	14
145039	168	0	168
145041	9	0	9
145044	74	160	234
145045	73	0	73
145046	115	1	116
145047	0	3	3
145048	1360	576	1936
145049	11	4	15
145050	0	2	2
145051	114	220	334
145052	149	1	150
145053	1671	8228	9899
145054	16	0	16
145055	636	283	919
145056	17	0	17
145057	124	0	124
145058	11	0	11
145059	6	0	6
145060	887	4482	5369
145061	27	0	27
145062	579	107	686
145064	51	0	51
145065	8	0	8
145066	1	0	1
145067	4	0	4
145068	2	0	2
145069	411	374	785
145070	189	0	189
145071	12	0	12
145072	882	32	914
145073	1988	3961	5949
145074	0	5	5
145075	13	1	14
145076	0	238	238
145077	124	0	124
145078	96	0	96
145079	2441	1585	4026
145080	735	1748	2483
145081	1591	249	1840
145082	550	567	1117
145083	445	1838	2283
145085	1	0	1
145086	698	557	1255
145087	946	601	1547
145088	1179	102	1281
145089	371	209	580
145090	665	1668	2333
145091	6	0	6
145092	3	0	3
145093	1	0	1
145094	627	570	1197
145095	188	17	205
145096	260	16	276
145097	264	19	283
145098	11	13	24
145099	10	2	12
145100	3	0	3
145101	7	2	9
145102	302	40	342
145103	351	123	474
145104	648	33	681
145105	317	149	466
145106	150	84	234
145107	3	0	3
145108	14	3	17
145109	674	45	719
145111	94	0	94
145112	645	8	653
145113	73	56	129
145115	266	124	390
145116	166	41	207
145117	92	1	93
145118	1	0	1
145119	52	0	52
145120	337	697	1034
145121	159	2	161
145122	15	2	17
145123	27	7	34
145124	32	0	32
145125	3976	12944	16920
145126	0	4	4
145127	77	131	208
145128	36	0	36
145129	15	1	16
145130	1642	6151	7793
145131	47	1	48
145132	0	2	2
145133	3	0	3
145134	37	0	37
145135	1726	320	2046
145136	62	31	93
145137	71	0	71
145138	356	23	379
145139	22	0	22
145141	942	277	1219
145142	692	108	800
145143	88	266	354
145144	9	1	10
145145	0	3	3
145146	0	3	3
145147	1	3	4
145148	578	256	834
145149	129	0	129
145150	23	108	131
145151	21	0	21
145153	62	0	62
145154	138	0	138
145155	193	0	193
145156	153	0	153
145157	18	9	27
145158	14	0	14
145159	170	525	695
145160	5	0	5
145161	65	0	65
145162	315	14	329
145164	19	0	19
145166	404	1054	1458
145169	136	0	136
145172	0	4	4
145174	280	0	280
145175	98	133	231
145176	3180	6345	9525
145177	302	7	309
145178	5	0	5
145181	240	1	241
145182	192	51	243
145183	2490	4158	6648
145184	135	12	147
145185	62	2	64
145187	55	0	55
145188	5	0	5
145189	42	0	42
145191	5	0	5
145192	76	0	76
145193	0	5	5
145194	15	0	15
145195	15	3	18
145196	32	1	33
145197	27	1	28
145198	7	12	19
145199	23	2	25
145201	95	0	95
145202	278	260	538
145203	12	0	12
145205	1	0	1
145206	8	0	8
145207	0	1	1
145208	27	0	27
145209	255	189	444
145210	2068	1644	3712
145211	5	0	5
145217	2440	1940	4380
145218	7	0	7
145219	8	0	8
145220	1346	1329	2675
145222	104	0	104
145225	0	4	4
145226	6	6	12
145227	1657	1357	3014
145229	166	0	166
145231	74	17	91
145233	49	0	49
145234	23	0	23
145235	4	28	32
145238	52	9	61
145240	14	0	14
145241	0	1	1
145242	2	1	3
145245	450	0	450
145246	208	43	251
145247	602	73	675
145252	130	1	131
145253	44	2	46
145254	362	41	403
145255	264	174	438
145256	498	260	758
145258	0	19	19
145261	0	1	1
145262	272	234	506
145263	463	301	764
145264	73	318	391
145265	140	0	140
145266	168	12	180
145270	1	0	1
145271	155	421	576
145272	165	0	165
145273	390	71	461
145274	1	0	1
145275	0	12	12
145277	9	0	9
145278	155	2	157
145279	4	0	4
145280	403	334	737
145281	168	21	189
145282	81	0	81
145285	238	0	238
145286	14	2	16
145287	504	567	1071
145288	217	30	247
145289	156	0	156
145290	384	448	832
145291	55	0	55
145292	72	10	82
145293	126	8	134
145295	37	0	37
145296	21	0	21
145297	428	938	1366
145298	42	0	42
145299	119	0	119
145300	260	16	276
145302	89	52	141
145304	62	499	561
145306	17	0	17
145307	27	0	27
145308	2	0	2
145309	126	31	157
145310	129	7	136
145311	21	108	129
145312	155	0	155
145313	273	0	273
145315	383	334	717
145317	72	0	72
145318	32	116	148
145319	1390	496	1886
145320	460	0	460
145322	590	624	1214
145324	5	0	5
145325	2132	687	2819
145326	940	404	1344
145327	797	1210	2007
145328	66	0	66
145331	3	0	3
145332	2408	650	3058
145333	6	0	6
145334	1035	1830	2865
145335	24	1	25
145336	1	0	1
145337	1	0	1
145338	868	370	1238
145340	1	0	1
145341	54	0	54
145342	2	0	2
145344	16	0	16
145345	1622	462	2084
145346	136	249	385
145347	1009	757	1766
145348	3560	11436	14996
145349	3409	1180	4589
145350	6	1	7
145353	226	140	366
145354	983	752	1735
145355	3014	9911	12925
145356	5699	1754	7453
145357	0	5	5
145358	207	0	207
145359	90	0	90
145364	62	0	62
145365	502	0	502
145366	252	0	252
145368	0	1	1
145369	11	0	11
145370	63	196	259
145371	82	1	83
145372	64	1	65
145373	195	0	195
145377	36	99	135
145378	63	0	63
145379	12	0	12
145380	135	0	135
145381	3397	2278	5675
145382	1	0	1
145384	111	0	111
145386	18	0	18
145387	2	0	2
145388	3045	1928	4973
145391	691	0	691
145393	85	0	85
145395	20	0	20
145397	219	20	239
145398	310	0	310
145400	20	3	23
145401	10	3	13
145402	1031	89	1120
145403	3	2	5
145404	178	19	197
145405	1070	1655	2725
145406	40	45	85
145407	2	0	2
145408	56	0	56
145409	932	109	1041
145412	608	1087	1695
145413	20	6	26
145414	26	0	26
145415	525	40	565
145416	419	264	683
145417	1	0	1
145421	41	4	45
145422	275	55	330
145423	462	338	800
145425	1	0	1
145426	2	0	2
145429	160	30	190
145430	1435	441	1876
145432	1211	128	1339
145433	2	0	2
145436	176	62	238
145437	3092	650	3742
145438	154	25	179
145439	1629	151	1780
145440	82	0	82
145441	0	1	1
145444	358	11	369
145445	259	47	306
145447	172	1	173
145449	0	4	4
145450	243	80	323
145451	342	237	579
145452	113	376	489
145453	2	0	2
145454	3	0	3
145456	1	0	1
145457	127	59	186
145458	360	258	618
145459	224	563	787
145460	12	2	14
145461	10	0	10
145462	253	342	595
145464	32	0	32
145465	71	4	75
145466	362	2166	2528
145467	5	0	5
145468	70	0	70
145469	523	733	1256
145471	92	2	94
145472	1	4	5
145473	519	3090	3609
145474	25	0	25
145475	1387	718	2105
145477	51	0	51
145478	21	0	21
145481	12	0	12
145482	1291	622	1913
145484	423	0	423
145485	34	16	50
145486	214	0	214
145487	2	16	18
145489	79	0	79
145490	14	0	14
145491	626	2	628
145492	58	0	58
145493	343	19	362
145494	1422	4020	5442
145495	155	172	327
145496	71	1	72
145497	991	21	1012
145498	1139	823	1962
145501	877	2038	2915
145502	158	61	219
145503	1	0	1
145504	636	7	643
145505	740	650	1390
145506	2	0	2
145508	55	0	55
145509	0	1	1
145511	1159	875	2034
145512	12	1	13
145513	35	2	37
145514	3	2	5
145515	36	2	38
145516	1	2	3
145517	20	1	21
145518	632	448	1080
145519	164	0	164
145520	48	0	48
145523	936	380	1316
145526	41	0	41
145530	784	199	983
145531	1	1	2
145533	2	2	4
145534	0	2	2
145536	403	59	462
145538	9	0	9
145543	643	50	693
145544	244	0	244
145545	119	0	119
145546	1	0	1
145549	0	9	9
145550	2	2	4
145551	225	0	225
145553	223	246	469
145555	89	27	116
145558	38	0	38
145560	275	542	817
145561	15	24	39
145562	110	15	125
145563	17	0	17
145564	1	0	1
145565	51	0	51
145566	64	3	67
145567	740	147	887
145568	170	0	170
145569	96	0	96
145572	70	0	70
145573	332	0	332
145574	815	244	1059
145575	566	0	566
145577	63	1	64
145579	850	178	1028
145580	310	105	415
145581	1	0	1
145583	28	92	120
145584	2	1	3
145585	1	0	1
145586	1285	303	1588
145587	669	256	925
145588	46	541	587
145589	129	1	130
145590	94	313	407
145591	15	0	15
145592	63	0	63
145593	1	3	4
145594	83	0	83
145595	92	392	484
145596	103	0	103
145598	22	0	22
145599	75	0	75
145600	6	6	12
145601	125	0	125
145602	1971	2359	4330
145603	13	0	13
145608	102	5	107
145609	4573	5366	9939
145610	70	717	787
145611	6	0	6
145612	41	0	41
145613	578	324	902
145617	16	0	16
145618	6	0	6
145619	40	0	40
145620	552	324	876
145621	11	24	35
145624	8	0	8
145625	67	55	122
145626	60	0	60
145627	597	729	1326
145628	1	0	1
145632	28	39	67
145633	13	4	17
145634	1462	1311	2773
145637	11	0	11
145638	626	269	895
145644	14	0	14
145645	1396	780	2176
145647	61	0	61
145649	30	0	30
145654	101	45	146
145655	7	0	7
145656	46	0	46
145658	46	0	46
145659	44	0	44
145661	82	46	128
145662	311	255	566
145665	20	0	20
145666	22	0	22
145667	4	0	4
145668	152	45	197
145669	638	1541	2179
145670	194	11	205
145671	2807	2492	5299
145672	75	23	98
145675	108	60	168
145676	186	807	993
145677	247	4	251
145678	2875	2381	5256
145679	195	23	218
145681	348	35	383
145684	1611	5798	7409
145685	610	863	1473
145686	14	0	14
145687	106	0	106
145688	1069	156	1225
145690	6	4	10
145691	846	4839	5685
145692	547	997	1544
145693	1	1	2
145694	132	1	133
145695	652	48	700
145697	4	0	4
145698	36	0	36
145699	105	67	172
145700	16	0	16
145702	73	0	73
145703	16	0	16
145704	63	6	69
145705	3	4	7
145706	54	188	242
145707	5	1	6
145708	2	0	2
145709	52	5	57
145710	44	0	44
145711	40	0	40
145713	65	8	73
145714	633	3354	3987
145715	55	87	142
145716	176	42	218
145717	21	0	21
145718	3	0	3
145720	32	87	119
145721	492	2863	3355
145722	182	105	287
145723	26	0	26
145724	10	0	10
145725	1	0	1
145726	65	0	65
145727	13	0	13
145728	38	1	39
145729	804	73	877
145730	18	0	18
145731	709	140	849
145732	67	0	67
145733	25	1	26
145734	34	3	37
145735	20	2	22
145736	842	87	929
145737	5	15	20
145738	1148	131	1279
145739	69	1	70
145740	140	146	286
145741	168	53	221
145742	143	62	205
145744	34	10	44
145745	8	0	8
145746	6	0	6
145747	123	260	383
145748	723	561	1284
145749	400	516	916
145750	50	0	50
145751	35	0	35
145754	2	0	2
145755	878	608	1486
145756	744	1514	2258
145757	132	6	138
145760	96	0	96
145763	1600	1087	2687
145764	1159	193	1352
145765	395	710	1105
145767	33	0	33
145768	2	0	2
145769	3	1	4
145770	2463	2063	4526
145771	1894	725	2619
145772	871	1060	1931
145775	1295	1137	2432
145776	128	202	330
145778	13	75	88
145779	115	44	159
145781	0	1	1
145782	1534	1189	2723
145783	271	229	500
145784	1042	297	1339
145785	39	0	39
145786	87	7	94
145788	42	0	42
145789	20	0	20
145790	116	51	167
145791	1344	483	1827
145792	50	0	50
145793	19	0	19
145794	2	0	2
145796	1	0	1
145797	3	1	4
145798	4571	5138	9709
145799	30	1	31
145800	43	1	44
145803	0	1	1
145804	18	2	20
145805	3610	4392	8002
145806	21	0	21
145808	9	0	9
145809	3	0	3
145813	18	0	18
145814	0	1	1
145815	1	0	1
145816	187	2	189
145817	1	7	8
145818	5	12	17
145819	5	7	12
145820	2	4	6
145821	1	2	3
145822	1	0	1
145823	607	9	616
145824	6	0	6
145825	15	0	15
145828	5	0	5
145829	34	0	34
145830	1	0	1
145834	3	0	3
145835	4	0	4
145836	19	1	20
145840	30	0	30
145841	1060	479	1539
145842	560	1214	1774
145843	71	2	73
145844	16	0	16
145846	1	0	1
145847	66	4	70
145848	1565	726	2291
145849	1829	4364	6193
145850	230	21	251
145851	77	0	77
145852	352	442	794
145854	73	28	101
145856	5	0	5
145857	615	41	656
145858	61	0	61
145859	971	693	1664
145860	10	0	10
145861	288	218	506
145862	4	0	4
145863	9	0	9
145864	565	41	606
145866	260	27	287
145867	4	0	4
145868	382	215	597
145870	7	0	7
145871	331	5	336
145872	2	0	2
145873	86	0	86
145874	3	0	3
145875	810	354	1164
145876	40	0	40
145877	176	333	509
145880	18	0	18
145881	7	0	7
145882	37	0	37
145883	168	1	169
145884	769	1318	2087
145885	137	1392	1529
145888	8	0	8
145890	96	2	98
145891	155	422	577
145892	91	957	1048
145896	73	2	75
145898	24	0	24
145899	0	1	1
145900	56	1	57
145903	87	0	87
145904	168	15	183
145905	6	0	6
145907	328	5	333
145909	26	14	40
145911	2	1	3
145914	62	1	63
145916	23	0	23
145917	64	0	64
145919	29	15	44
145920	95	0	95
145921	69	1	70
145922	59	0	59
145924	103	0	103
145925	320	481	801
145926	178	42	220
145927	236	9	245
145928	332	82	414
145929	268	30	298
145930	763	1172	1935
145932	451	678	1129
145933	378	88	466
145934	50	25	75
145935	217	168	385
145936	368	60	428
145937	1400	2557	3957
145938	20	0	20
145939	90	4	94
145940	437	44	481
145941	371	73	444
145942	983	402	1385
145943	737	540	1277
145944	471	900	1371
145945	105	407	512
145946	29	0	29
145947	243	5	248
145948	98	0	98
145949	5	0	5
145950	358	222	580
145951	42	46	88
145952	147	184	331
145953	633	5	638
145954	279	0	279
145956	385	201	586
145957	122	276	398
145958	24	0	24
145960	316	7	323
145961	179	0	179
145962	24	0	24
145963	777	691	1468
145964	181	88	269
145965	1682	148	1830
145966	1464	800	2264
145967	1076	261	1337
145968	523	86	609
145969	178	0	178
145970	210	93	303
145971	175	0	175
145972	507	32	539
145973	1039	663	1702
145974	541	132	673
145975	197	27	224
145976	759	319	1078
145977	152	1	153
145978	58	0	58
145979	29	38	67
145980	400	583	983
145981	949	397	1346
145982	355	332	687
145983	510	202	712
145984	167	4	171
145985	13	57	70
145986	73	43	116
145987	47	52	99
145988	399	215	614
145989	149	135	284
145990	160	157	317
145991	20	0	20
145992	36	0	36
145993	1127	760	1887
145994	872	945	1817
145995	668	348	1016
145996	4	0	4
145997	59	29	88
145998	30	8	38
145999	36	0	36
146000	564	467	1031
146001	722	586	1308
146002	1007	647	1654
146003	1	1	2
146004	754	192	946
146006	382	172	554
146007	91	0	91
146008	652	226	878
146009	3	0	3
146010	1	0	1
146011	216	47	263
146012	3	1	4
146013	1738	189	1927
146014	22	386	408
146015	523	115	638
146016	49	0	49
146019	1	1	2
146020	1168	362	1530
146021	1	0	1
146022	335	84	419
146023	41	0	41
146024	1	0	1
146026	24	0	24
146027	249	45	294
146028	1	0	1
146029	365	46	411
146030	2376	1954	4330
146031	6	0	6
146032	129	0	129
146033	62	22	84
146034	76	26	102
146035	2	1	3
146036	108	43	151
146037	711	310	1021
146038	1	0	1
146039	6	0	6
146040	29	2	31
146041	22	0	22
146042	17	11	28
146043	80	2	82
146044	45	277	322
146047	157	2691	2848
146048	35	0	35
146049	497	96	593
146050	313	26	339
146051	118	631	749
146052	1038	351	1389
146053	23	4	27
146054	101	1837	1938
146055	1	0	1
146056	741	21	762
146057	79	0	79
146058	33	0	33
146059	663	184	847
146060	25	0	25
146061	11	0	11
146062	1438	624	2062
146063	144	1	145
146064	41	0	41
146066	12	0	12
146067	18	1	19
146068	0	1	1
146069	315	177	492
146070	47	0	47
146071	17	0	17
146072	31	0	31
146073	2	0	2
146075	2	0	2
146077	57	0	57
146078	1	0	1
146079	1	2	3
146080	409	439	848
146081	0	1	1
146082	41	4	45
146084	41	1	42
146085	3	11	14
146086	94	0	94
146087	147	96	243
146088	74	0	74
146089	56	0	56
146092	1	0	1
146093	49	0	49
146095	8	0	8
146096	119	9	128
146097	567	440	1007
146098	5079	4743	9822
146099	0	2	2
146100	1	0	1
146103	81	2	83
146104	349	169	518
146105	2517	2288	4805
146106	0	1	1
146107	16	0	16
146109	15	0	15
146111	7	0	7
146112	17	0	17
146113	181	1	182
146114	29	0	29
146115	258	499	757
146116	2	0	2
146117	1	3	4
146118	3	1	4
146119	5	1	6
146120	23	2	25
146121	17	1	18
146122	57	123	180
146123	172	0	172
146125	2	0	2
146127	72	1	73
146130	90	8	98
146131	43	0	43
146132	165	27	192
146133	32	0	32
146134	44	0	44
146135	0	1	1
146136	106	9	115
146137	21	1	22
146138	20	0	20
146139	1315	1466	2781
146140	2	31	33
146142	132	1	133
146143	325	222	547
146144	2318	2389	4707
146145	2	0	2
146146	292	368	660
146149	68	0	68
146150	794	670	1464
146151	777	1028	1805
146152	99	63	162
146153	126	1	127
146154	229	0	229
146155	41	0	41
146156	70	0	70
146157	950	717	1667
146158	10	0	10
146159	413	271	684
146160	2720	525	3245
146161	443	1	444
146162	0	1	1
146163	108	0	108
146164	46	1	47
146165	1	1	2
146166	40	110	150
146167	2379	528	2907
146168	136	3	139
146170	10	0	10
146171	11	1	12
146173	0	1	1
146174	514	13	527
146176	41	0	41
146177	200	819	1019
146179	1	0	1
146180	2	0	2
146181	22	0	22
146182	304	7	311
146183	28	0	28
146184	2050	2995	5045
146185	779	487	1266
146186	91	0	91
146191	1697	2669	4366
146192	1344	1020	2364
146193	121	0	121
146194	48	0	48
146197	76	0	76
146198	262	273	535
146199	34	62	96
146200	264	662	926
146201	23	0	23
146203	9	0	9
146204	53	9	62
146205	214	238	452
146206	6	1	7
146207	269	432	701
146208	160	0	160
146209	22	2	24
146210	172	5	177
146211	882	248	1130
146215	159	0	159
146216	527	195	722
146217	369	0	369
146218	614	139	753
146219	438	283	721
146220	94	0	94
146221	7	0	7
146222	1	0	1
146223	373	87	460
146225	1	0	1
146226	279	110	389
146227	444	456	900
146228	73	1	74
146230	1	0	1
146231	9	1	10
146232	0	1	1
146233	3	0	3
146234	722	759	1481
146235	163	10	173
146236	8	0	8
146238	11	0	11
146241	112	0	112
146243	386	147	533
146244	693	385	1078
146245	444	250	694
146246	0	1	1
146248	57	0	57
146249	0	1	1
146251	417	574	991
146252	269	208	477
146257	5	0	5
146258	10	0	10
146259	41	0	41
146261	3	0	3
146262	91	0	91
146264	42	0	42
146265	1	0	1
146266	70	5	75
146267	4	0	4
146269	0	1	1
146270	55	0	55
146271	2	0	2
146272	14	0	14
146273	42	0	42
146275	43	0	43
146276	197	230	427
146277	438	139	577
146278	9	0	9
146279	0	23	23
146280	71	0	71
146283	228	295	523
146284	505	137	642
146285	1	0	1
146287	825	65	890
146288	0	1	1
146289	208	612	820
146290	1	0	1
146291	29	11	40
146294	2056	364	2420
146295	39	1	40
146296	726	1067	1793
146297	23	0	23
146298	73	33	106
146299	53	0	53
146301	96	0	96
146302	278	6	284
146303	120	0	120
146306	115	0	115
146309	8	0	8
146310	87	0	87
146311	628	590	1218
146312	74	654	728
146313	12	0	12
146316	25	0	25
146317	2	1	3
146318	1360	684	2044
146319	121	721	842
146320	4	0	4
146321	1722	1210	2932
146322	479	20	499
146323	116	183	299
146324	74	238	312
146325	3	0	3
146327	0	1	1
146328	1926	1203	3129
146329	1132	232	1364
146330	182	173	355
146331	451	597	1048
146332	38	19	57
146334	0	1	1
146336	297	316	613
146337	27	0	27
146338	22	0	22
146339	46	12	58
146341	16	0	16
146344	129	0	129
146345	1413	820	2233
146346	830	272	1102
146347	27	3	30
146348	4	0	4
146350	0	1	1
146351	132	7	139
146352	3342	1590	4932
146353	1663	686	2349
146354	281	12	293
146355	73	72	145
146356	26	448	474
146358	13	0	13
146359	17	0	17
146360	0	1	1
146362	53	40	93
146363	78	551	629
146364	6	0	6
146365	34	31	65
146366	58	0	58
146367	186	99	285
146368	222	3	225
146369	44	27	71
146372	37	84	121
146373	14	0	14
146374	450	392	842
146375	534	7	541
146376	27	24	51
146377	64	0	64
146379	807	42	849
146380	94	10	104
146381	712	245	957
146382	2	0	2
146385	288	459	747
146386	1097	212	1309
146387	132	2	134
146388	424	86	510
146391	0	1	1
146392	734	981	1715
146393	1100	358	1458
146398	204	277	481
146400	1	0	1
146402	134	1	135
146403	399	392	791
146404	559	15	574
146405	225	233	458
146406	1	1	2
146407	1	1	2
146408	0	1	1
146409	107	0	107
146410	796	407	1203
146411	1684	100	1784
146413	223	266	489
146414	52	108	160
146415	26	0	26
146418	0	1	1
146420	876	4547	5423
146421	231	160	391
146422	651	167	818
146423	169	1	170
146424	337	936	1273
146425	8	1	9
146426	1	120	121
146427	1112	8497	9609
146428	134	0	134
146429	582	131	713
146430	246	1	247
146431	819	1737	2556
146433	6	73	79
146434	195	0	195
146435	73	0	73
146436	24	37	61
146437	51	0	51
146438	27	674	701
146439	175	0	175
146440	216	5	221
146441	10	1	11
146442	380	0	380
146443	123	118	241
146445	85	585	670
146446	91	4	95
146447	328	23	351
146448	405	5	410
146449	23	0	23
146450	68	1	69
146452	42	0	42
146453	2	0	2
146454	229	37	266
146455	338	0	338
146456	198	0	198
146457	11	0	11
146459	47	0	47
146460	38	0	38
146461	122	2	124
146462	1080	1091	2171
146463	243	540	783
146464	2	0	2
146466	39	0	39
146467	16	0	16
146468	9	0	9
146469	790	1003	1793
146470	242	287	529
146471	1	0	1
146472	4265	5604	9869
146473	264	43	307
146474	1037	496	1533
146475	246	37	283
146476	5	5	10
146478	2	1	3
146479	2407	2627	5034
146480	247	58	305
146481	982	394	1376
146482	245	51	296
146483	23	0	23
146486	104	174	278
146488	1543	670	2213
146489	528	176	704
146490	161	55	216
146491	0	2	2
146492	2	0	2
146493	83	27	110
146494	50	3	53
146495	1339	110	1449
146496	495	360	855
146497	132	84	216
146499	16	0	16
146502	199	2370	2569
146503	26	2	28
146506	768	187	955
146507	275	0	275
146508	198	717	915
146509	287	2953	3240
146511	15	0	15
146513	1170	246	1416
146514	132	0	132
146515	170	1001	1171
146517	188	0	188
146518	64	1	65
146522	21	31	52
146523	0	1	1
146524	192	2	194
146525	59	10	69
146526	259	357	616
146527	375	6	381
146528	1	0	1
146529	359	129	488
146531	0	1	1
146533	722	971	1693
146534	2983	235	3218
146536	326	0	326
146538	67	0	67
146540	773	144	917
146541	1957	136	2093
146543	0	1	1
146544	126	0	126
146545	17	2	19
146547	246	16	262
146548	533	2436	2969
146549	30	18	48
146550	1	0	1
146551	120	0	120
146552	210	139	349
146553	103	300	403
146554	443	76	519
146555	670	1788	2458
146556	534	3647	4181
146557	17	1	18
146558	0	1	1
146559	121	49	170
146560	166	330	496
146561	443	335	778
146562	241	308	549
146563	526	4651	5177
146564	1	0	1
146565	1	0	1
146567	2	2	4
146568	321	210	531
146569	139	9	148
146570	0	2	2
146571	8	2	10
146572	315	8	323
146573	1458	1577	3035
146574	1040	282	1322
146575	1283	697	1980
146576	174	20	194
146577	1	1	2
146578	9	2	11
146579	166	8	174
146580	1326	1149	2475
146581	1618	289	1907
146582	1380	620	2000
146583	118	0	118
146584	234	12	246
146585	274	76	350
146588	18	42	60
146589	26	41	67
146590	79	0	79
146591	81	38	119
146592	288	72	360
146593	2	2	4
146594	2	0	2
146595	73	57	130
146596	29	150	179
146597	30	0	30
146598	0	4	4
146602	4	0	4
146603	8	0	8
146604	53	0	53
146605	40	0	40
146606	1	0	1
146607	262	153	415
146608	251	0	251
146609	1422	5271	6693
146610	180	55	235
146612	678	356	1034
146613	0	1	1
146614	191	77	268
146615	161	0	161
146616	938	4198	5136
146617	224	26	250
146619	414	281	695
146623	847	669	1516
146624	29	0	29
146628	0	1	1
146629	18	1	19
146630	984	840	1824
146631	138	1	139
146632	31	0	31
146633	9	2	11
146635	3	0	3
146636	79	0	79
146637	46	0	46
146638	207	1	208
146639	88	89	177
146641	45	3	48
146643	179	5	184
146644	645	400	1045
146645	69	25	94
146646	158	229	387
146648	184	124	308
146649	0	1	1
146650	14	4	18
146651	1111	450	1561
146652	88	61	149
146654	2	0	2
146655	239	200	439
146656	370	477	847
146657	559	584	1143
146658	66	336	402
146659	40	0	40
146660	1	0	1
146661	1	1	2
146662	669	487	1156
146663	751	739	1490
146664	771	604	1375
146665	261	921	1182
146666	828	937	1765
146667	477	254	731
146668	0	1	1
146672	7	1	8
146673	1293	2295	3588
146674	722	303	1025
146677	62	1	63
146678	1349	364	1713
146679	359	418	777
146680	64	76	140
146681	132	107	239
146682	10	13	23
146683	350	4053	4403
146684	40	3	43
146685	1290	444	1734
146686	747	588	1335
146687	232	65	297
146688	69	70	139
146689	42	4	46
146690	353	3406	3759
146691	20	0	20
146692	95	64	159
146694	48	0	48
146695	183	2	185
146696	8	3	11
146697	1	0	1
146698	37	2	39
146699	55	80	135
146700	0	3	3
146701	81	0	81
146702	292	4	296
146703	1826	1511	3337
146704	270	14	284
146705	459	1315	1774
146707	1	0	1
146708	12	0	12
146709	113	0	113
146710	822	402	1224
146711	340	6	346
146712	160	404	564
146713	252	327	579
146714	49	0	49
146718	78	1	79
146719	8	0	8
146720	116	109	225
146721	69	0	69
146723	0	1	1
146724	91	0	91
146725	9	0	9
146726	0	1	1
146727	39	3	42
146728	25	0	25
146729	57	3	60
146730	30	0	30
146731	104	0	104
146732	59	0	59
146734	37	1	38
146735	0	1	1
146736	467	190	657
146737	452	189	641
146738	672	278	950
146739	242	87	329
146742	0	1	1
146743	133	83	216
146744	246	181	427
146745	752	270	1022
146746	234	138	372
146749	108	32	140
146750	167	0	167
146756	8	0	8
146757	138	5	143
146758	1	0	1
146760	2616	4349	6965
146761	1	0	1
146766	1	1	2
146767	2215	3143	5358
146770	13	0	13
146773	175	0	175
146774	2	0	2
146775	255	840	1095
146779	1	4	5
146780	62	2	64
146781	2	3	5
146782	192	170	362
146783	503	580	1083
146785	5	0	5
146789	90	3	93
146790	966	917	1883
146791	0	1	1
146792	236	0	236
146794	188	827	1015
146795	6	0	6
146796	127	0	127
146797	79	88	167
146799	70	2	72
146800	0	1	1
146801	101	340	441
146802	6	0	6
146803	78	15	93
146804	54	0	54
146805	1	0	1
146806	364	206	570
146807	0	10	10
146810	1	0	1
146811	32	0	32
146812	1	0	1
146813	382	205	587
146817	440	21	461
146819	188	0	188
146820	35	0	35
146821	5	0	5
146824	296	13	309
146825	0	7	7
146826	40	0	40
146827	46	2	48
146828	0	1	1
146829	60	2	62
146830	433	334	767
146836	37	0	37
146837	312	254	566
146838	150	0	150
146839	103	124	227
146841	309	334	643
146843	16	0	16
146845	123	1	124
146846	131	88	219
146847	0	2	2
146848	284	649	933
146849	374	359	733
146853	205	59	264
146854	22	9	31
146855	8	0	8
146856	991	905	1896
146859	21	0	21
146860	314	102	416
146861	162	77	239
146863	2	0	2
146864	37	0	37
146865	446	377	823
146866	99	94	193
146867	13	3	16
146868	31	0	31
146869	3	1	4
146871	1	0	1
146872	718	375	1093
146873	165	302	467
146874	172	127	299
146876	7	0	7
146877	1	0	1
146880	29	0	29
146881	523	142	665
146882	132	0	132
146883	1811	3036	4847
146884	55	6	61
146885	40	0	40
146887	7	0	7
146889	173	1	174
146890	2656	4660	7316
146891	292	305	597
146892	68	0	68
146894	6	2	8
146895	1	0	1
146896	64	0	64
146897	173	3	176
146898	0	1	1
146900	17	0	17
146901	104	2	106
146902	14	5	19
146903	112	4	116
146904	243	1	244
146905	2	1	3
146906	1	1	2
146907	2266	9924	12190
146908	6862	22824	29686
146909	5753	8598	14351
146910	495	743	1238
146911	1	0	1
146912	0	1	1
146913	0	1	1
146914	477	3026	3503
146915	2779	14319	17098
146916	2972	5629	8601
146917	373	393	766
146918	126	0	126
146919	22	0	22
146920	59	0	59
146921	28	0	28
146922	49	0	49
146925	6	5	11
146926	1	1	2
146927	456	132	588
146928	1	5	6
146929	7	14	21
146930	223	6	229
146931	0	9	9
146932	5	1	6
146934	330	68	398
146937	131	0	131
146939	1	0	1
146941	230	89	319
146942	1812	862	2674
146943	2233	632	2865
146944	27	0	27
146948	396	137	533
146949	2400	1231	3631
146950	1731	601	2332
146951	125	0	125
146953	173	82	255
146954	1	0	1
146955	1532	704	2236
146956	2057	1504	3561
146957	162	1	163
146958	1345	45	1390
146959	1	0	1
146960	11	54	65
146961	7	1	8
146962	636	339	975
146963	983	445	1428
146964	26	1	27
146965	390	22	412
146966	388	0	388
146968	399	29	428
146972	2	0	2
146973	166	0	166
146974	618	920	1538
146975	212	10	222
146976	460	84	544
146977	1251	1665	2916
146978	532	226	758
146980	1	0	1
146981	565	774	1339
146983	206	127	333
146984	1313	949	2262
146985	525	98	623
146986	1	0	1
146987	346	92	438
146988	85	45	130
146989	1	0	1
146990	37	8	45
146991	520	41	561
146993	1	1	2
146994	886	364	1250
146995	166	73	239
146996	23	37	60
146997	103	1	104
146998	916	869	1785
146999	23	55	78
147000	143	1	144
147003	55	147	202
147004	102	2	104
147005	831	1656	2487
147006	50	34	84
147007	354	29	383
147009	2	0	2
147010	514	58	572
147011	341	119	460
147012	46	3	49
147013	270	3	273
147017	654	18	672
147018	500	283	783
147019	101	44	145
147020	2299	1779	4078
147021	4041	2090	6131
147022	2352	807	3159
147023	222	14	236
147024	16	13	29
147025	8	0	8
147026	1	0	1
147027	1096	1126	2222
147028	4346	2171	6517
147029	3146	1010	4156
147030	569	31	600
147031	384	1437	1821
147032	0	1	1
147033	7	0	7
147034	58	0	58
147035	131	0	131
147036	1185	162	1347
147037	174	100	274
147038	153	419	572
147040	1	0	1
147041	16	0	16
147042	65	1	66
147043	269	61	330
147044	183	7	190
147045	23	1	24
147046	185	0	185
147047	528	879	1407
147048	129	1	130
147053	72	1	73
147054	162	172	334
147055	750	6019	6769
147056	2328	3009	5337
147057	116	166	282
147058	102	218	320
147060	0	1	1
147061	0	3	3
147062	317	3216	3533
147063	1407	2109	3516
147064	234	112	346
147065	61	79	140
147066	7	0	7
147067	173	0	173
147068	261	0	261
147069	217	2	219
147070	16	1	17
147071	109	21	130
147073	564	0	564
147074	93	7	100
147075	734	12	746
147076	1044	463	1507
147077	80	8	88
147078	100	4	104
147079	2	1	3
147080	342	0	342
147081	4	0	4
147082	591	9	600
147083	600	304	904
147086	8	0	8
147087	1	0	1
147088	5	0	5
147089	22	0	22
147090	609	1023	1632
147091	1545	1562	3107
147092	131	0	131
147093	213	45	258
147095	1	0	1
147097	149	515	664
147098	946	488	1434
147099	195	0	195
147100	460	1438	1898
147101	29	0	29
147102	425	370	795
147105	0	1	1
147106	0	3	3
147107	896	2917	3813
147108	2	0	2
147109	680	68	748
147110	278	620	898
147111	1448	54	1502
147112	0	1	1
147113	105	3	108
147114	1	0	1
147115	34	0	34
147116	1064	1360	2424
147117	2368	2984	5352
147118	1162	110	1272
147119	1	0	1
147120	63	2	65
147121	1	0	1
147122	43	1	44
147123	1039	1201	2240
147124	2225	2697	4922
147126	1208	244	1452
147127	407	1	408
147128	39	1	40
147130	42	0	42
147131	2	0	2
147132	30	0	30
147133	1330	179	1509
147134	242	2	244
147135	1323	312	1635
147136	341	429	770
147137	52	0	52
147138	15	1	16
147139	60	1	61
147140	0	1	1
147141	3	0	3
147142	705	134	839
147143	379	435	814
147144	89	0	89
147146	147	200	347
147147	1077	2662	3739
147148	2	0	2
147149	16	0	16
147150	9	0	9
147151	14	0	14
147152	9	1	10
147153	247	198	445
147154	820	2024	2844
147155	2	0	2
147156	30	0	30
147157	1187	143	1330
147158	1	0	1
147159	38	0	38
147160	54	29	83
147163	27	0	27
147164	665	180	845
147165	0	1	1
147166	8	0	8
147167	1058	659	1717
147168	1756	2136	3892
147169	1406	259	1665
147170	80	0	80
147171	401	69	470
147172	0	2	2
147174	320	108	428
147175	887	1077	1964
147176	2051	2406	4457
147177	65	0	65
147178	253	58	311
147180	0	4	4
147181	0	6	6
147182	174	0	174
147183	445	669	1114
147184	298	1605	1903
147187	9	0	9
147188	2	0	2
147189	57	0	57
147190	5	0	5
147191	385	557	942
147192	17	0	17
147194	240	97	337
147195	3	0	3
147196	2	1	3
147197	1	0	1
147198	176	1	177
147199	1	0	1
147200	131	0	131
147201	154	15	169
147202	1662	8636	10298
147203	1	2	3
147204	397	1	398
147205	362	25	387
147207	3	0	3
147210	330	1923	2253
147211	382	0	382
147212	148	8	156
147217	1	0	1
147218	36	0	36
147219	1807	10019	11826
147220	1	2	3
147221	1	0	1
147222	270	270	540
147223	2	0	2
147224	1	1	2
147225	87	1571	1658
147226	676	4252	4928
147227	1	0	1
147229	26	0	26
147230	249	303	552
147232	71	1131	1202
147235	28	0	28
147236	3374	1065	4439
147237	501	748	1249
147238	3	7	10
147239	2	7	9
147240	618	1248	1866
147241	3	6	9
147242	6	2	8
147243	2108	397	2505
147244	470	622	1092
147246	69	0	69
147247	1016	1255	2271
147248	415	1237	1652
147249	3	1	4
147250	8	1	9
147252	5	0	5
147253	69	0	69
147254	306	309	615
147255	857	1117	1974
147256	81	0	81
147257	37	5	42
147258	30	0	30
147259	10	3	13
147261	0	3	3
147262	255	388	643
147263	961	2313	3274
147265	42	0	42
147269	217	1	218
147270	869	2436	3305
147272	20	0	20
147274	23	0	23
147276	143	0	143
147277	12	0	12
147278	17	0	17
147279	87	0	87
147280	76	0	76
147282	8	2	10
147283	0	1	1
147284	0	3	3
147285	91	1	92
147286	178	1	179
147287	57	0	57
147292	8	0	8
147293	18	0	18
147294	78	24	102
147295	2375	3678	6053
147296	113	1	114
147298	0	1	1
147300	32	0	32
147301	1	0	1
147302	2822	3514	6336
147303	209	0	209
147304	3	0	3
147307	7	0	7
147308	119	330	449
147309	50	0	50
147311	1049	415	1464
147312	102	0	102
147314	1	1	2
147315	348	997	1345
147316	1	1	2
147317	2	2	4
147318	830	369	1199
147319	50	0	50
147321	21	0	21
147322	105	30	135
147323	0	9	9
147326	2727	757	3484
147327	317	1	318
147328	0	1	1
147329	3854	214	4068
147330	66	1	67
147331	1064	5592	6656
147332	0	1	1
147333	1541	393	1934
147334	115	0	115
147336	2226	152	2378
147337	25	0	25
147338	247	2300	2547
147341	283	83	366
147342	1	0	1
147345	13	0	13
147346	2	0	2
147347	2	0	2
147348	225	31	256
147349	1	0	1
147350	4	1	5
147351	1	2	3
147352	4	3	7
147353	0	5	5
147354	0	1	1
147356	211	39	250
147357	10	0	10
147361	2	0	2
147362	32	20	52
147363	175	0	175
147364	20	0	20
147369	323	181	504
147370	2441	1261	3702
147372	12	0	12
147374	778	562	1340
147375	29	0	29
147376	264	78	342
147377	3316	1273	4589
147380	29	0	29
147381	178	158	336
147382	209	0	209
147383	103	0	103
147384	1406	230	1636
147386	295	0	295
147387	63	0	63
147388	110	55	165
147389	196	0	196
147390	124	1	125
147391	615	149	764
147393	502	0	502
147394	7	0	7
147396	51	0	51
147397	47	0	47
147398	179	37	216
147399	1	0	1
147400	31	0	31
147401	75	0	75
147402	76	0	76
147404	28	31	59
147405	428	82	510
147407	188	0	188
147408	310	0	310
147409	196	0	196
147411	174	37	211
147412	2874	3270	6144
147413	9	4	13
147414	237	0	237
147415	313	0	313
147416	81	0	81
147418	1	2	3
147419	3038	3179	6217
147420	51	0	51
147421	2	0	2
147422	3	0	3
147423	65	0	65
147426	132	0	132
147427	62	0	62
147428	1	0	1
147429	5	0	5
147430	1	0	1
147431	0	2	2
147432	513	74	587
147433	139	4	143
147434	1	1	2
147435	1	1	2
147439	1169	90	1259
147440	81	0	81
147441	0	10	10
147443	31	0	31
147447	4	0	4
147448	471	283	754
147449	151	0	151
147450	64	0	64
147453	2	0	2
147454	1	0	1
147455	851	364	1215
147456	186	0	186
147457	272	175	447
147459	16	0	16
147462	1515	515	2030
147463	289	137	426
147464	610	2946	3556
147465	149	0	149
147466	44	0	44
147467	10	0	10
147469	2018	792	2810
147470	598	329	927
147471	768	4093	4861
147473	234	0	234
147474	19	0	19
147478	989	306	1295
147480	188	0	188
147481	126	1	127
147482	9	2	11
147483	47	2	49
147484	28	1	29
147485	1654	329	1983
147486	47	0	47
147487	293	0	293
147488	604	0	604
147490	19	0	19
147491	262	0	262
147492	292	11	303
147493	28	0	28
147494	291	62	353
147495	1	0	1
147498	866	1008	1874
147499	404	21	425
147501	562	227	789
147502	0	1	1
147503	20	0	20
147504	1	0	1
147505	785	1861	2646
147506	13	0	13
147507	8	0	8
147508	108	28	136
147509	13	0	13
147510	129	0	129
147515	470	91	561
147516	10	0	10
147517	103	0	103
147518	167	0	167
147519	359	0	359
147520	0	1	1
147522	50	0	50
147523	1	0	1
147524	630	34	664
147525	682	332	1014
147526	717	22	739
147529	122	0	122
147530	1	0	1
147531	455	4	459
147532	208	257	465
147533	1334	1	1335
147534	1	0	1
147535	55	0	55
147537	1	0	1
147539	98	2	100
147540	1572	7	1579
147541	10	0	10
147542	111	0	111
147543	105	0	105
147546	133	0	133
147547	218	4	222
147548	5	0	5
147549	4	0	4
147550	281	0	281
147551	628	7	635
147553	2	0	2
147554	219	0	219
147555	2	0	2
147557	652	278	930
147558	1216	1	1217
147561	274	0	274
147562	1	0	1
147564	2948	4199	7147
147565	372	122	494
147568	11	0	11
147570	1	3	4
147571	3932	6143	10075
147572	1356	1440	2796
147573	26	0	26
147574	38	0	38
147578	1	4	5
147579	469	1670	2139
147580	130	0	130
147581	39	0	39
147583	0	2	2
147584	0	4	4
147585	3	1	4
147586	41	3	44
147587	41	1	42
147589	5	0	5
147591	0	1	1
147593	286	0	286
147594	24	1	25
147595	0	1	1
147596	39	0	39
147597	52	0	52
147598	1274	273	1547
147599	2	0	2
147600	348	0	348
147601	376	238	614
147602	100	0	100
147603	25	62	87
147604	87	2	89
147605	1599	379	1978
147607	48	0	48
147608	152	126	278
147609	44	0	44
147610	25	73	98
147611	1057	5422	6479
147612	0	1	1
147616	1	0	1
147617	26	9	35
147618	1922	8338	10260
147619	8	0	8
147620	0	1	1
147621	1	0	1
147622	30	0	30
147623	285	0	285
147624	492	13	505
147626	37	0	37
147629	10	0	10
147630	68	1	69
147631	598	1	599
147632	8	0	8
147633	12	1	13
147634	3155	461	3616
147637	295	0	295
147638	228	0	228
147639	3	0	3
147640	0	1	1
147643	706	427	1133
147644	347	0	347
147645	312	0	312
147646	109	16	125
147649	0	1	1
147650	840	659	1499
147652	5	0	5
147653	232	0	232
147658	1121	47	1168
147660	1	0	1
147662	0	1	1
147664	1	0	1
147665	464	17	481
147666	48	0	48
147667	1990	317	2307
147669	1524	0	1524
147673	2536	957	3493
147674	1731	102	1833
147676	870	0	870
147677	71	0	71
147679	1256	175	1431
147680	2231	1318	3549
147681	269	549	818
147683	460	740	1200
147684	780	48	828
147685	16	0	16
147686	449	80	529
147687	276	392	668
147688	974	112	1086
147690	374	398	772
147691	833	46	879
147693	1	0	1
147694	375	289	664
147695	959	98	1057
147696	1	0	1
147697	465	13	478
147698	476	0	476
147700	2	2	4
147701	42	0	42
147702	8	0	8
147704	1793	275	2068
147705	93	111	204
147706	1262	593	1855
147707	1	0	1
147708	423	551	974
147710	3	1	4
147711	2345	625	2970
147712	87	198	285
147713	1931	1029	2960
147715	842	1018	1860
147716	272	66	338
147717	1074	2306	3380
147719	4	7	11
147720	275	302	577
147723	475	35	510
147724	2425	4275	6700
147725	315	265	580
147726	2	4	6
147727	556	300	856
147728	88	136	224
147729	190	407	597
147730	11	0	11
147732	1063	1110	2173
147735	150	76	226
147736	514	8672	9186
147737	1	1	2
147738	1072	111	1183
147739	865	1355	2220
147740	0	2	2
147742	849	240	1089
147743	2080	6191	8271
147744	11	0	11
147745	1189	219	1408
147747	102	0	102
147749	868	265	1133
147750	2621	65	2686
147751	0	1	1
147754	92	24	116
147755	2	2	4
147756	0	7	7
147757	432	22	454
147758	75	2	77
147759	0	1	1
147760	476	26	502
147764	1143	1399	2542
147765	486	0	486
147766	1	5	6
147767	414	15	429
147769	1	0	1
147770	1	0	1
147771	1139	1105	2244
147772	499	0	499
147773	1024	316	1340
147774	19	0	19
147775	42	0	42
147776	332	148	480
147779	21	0	21
147780	556	200	756
147782	19	0	19
147783	138	114	252
147784	299	232	531
147786	84	0	84
147789	1141	3396	4537
147790	3	0	3
147791	445	344	789
147792	28	1	29
147793	43	0	43
147794	0	1	1
147795	3	1	4
147796	2221	8337	10558
147797	64	4	68
147798	296	88	384
147799	23	0	23
147800	16	0	16
147802	33	0	33
147803	1798	6723	8521
147804	99	3	102
147805	430	144	574
147806	15	0	15
147807	120	1	121
147808	3440	277	3717
147809	500	1	501
147810	0	1	1
147811	5	0	5
147812	82	32	114
147813	51	0	51
147814	769	714	1483
147815	168	0	168
147816	1237	146	1383
147817	1	0	1
147818	11	0	11
147819	326	15	341
147820	69	2	71
147821	1344	964	2308
147822	204	4	208
147823	1936	272	2208
147825	421	25	446
147826	1915	104	2019
147827	1	0	1
147828	421	0	421
147831	87	0	87
147832	942	40	982
147833	5708	283	5991
147834	2	1	3
147835	693	0	693
147836	96	13	109
147837	930	3663	4593
147838	26	0	26
147839	17	0	17
147840	9	0	9
147842	3378	3859	7237
147843	1144	3510	4654
147844	1194	4900	6094
147845	116	58	174
147846	24	0	24
147848	1	6	7
147849	4290	5023	9313
147850	2208	7550	9758
147851	1	0	1
147852	206	233	439
147853	41	0	41
147854	355	1412	1767
147857	0	2	2
147858	36	1	37
147860	95	3	98
147861	730	3465	4195
147862	460	291	751
147865	80	20	100
147866	0	4	4
147867	42	0	42
147868	0	1	1
147869	1001	530	1531
147870	184	0	184
147873	0	4	4
147874	26	3	29
147875	0	2	2
147876	30	3	33
147877	150	1	151
147880	6	0	6
147881	407	0	407
147883	211	0	211
147887	1	0	1
147888	291	90	381
147890	135	3	138
147891	1120	621	1741
147892	1	0	1
147895	161	653	814
147896	22	0	22
147897	1	1	2
147898	1753	1302	3055
147899	12	0	12
147900	22	0	22
147901	22	50	72
147902	181	1017	1198
147903	17	14	31
147904	1	0	1
147907	1636	1355	2991
147908	26	28	54
147909	90	0	90
147911	223	217	440
147912	59	260	319
147913	22	0	22
147914	1728	1602	3330
147916	65	0	65
147918	369	358	727
147919	242	488	730
147920	0	9	9
147922	432	240	672
147923	145	0	145
147924	265	3507	3772
147925	321	2336	2657
147926	191	2	193
147927	158	40	198
147928	1	0	1
147929	499	347	846
147930	257	3	260
147931	486	3629	4115
147932	1127	5905	7032
147933	35	0	35
147934	392	52	444
147935	186	54	240
147939	17	0	17
147941	6	0	6
147942	363	87	450
147943	0	2	2
147944	10	31	41
147945	5	2	7
147947	0	2	2
147948	1	1	2
147951	83	86	169
147952	1	0	1
147953	48	0	48
147954	207	1	208
147955	654	85	739
147956	1607	2355	3962
147957	0	1	1
147958	52	1	53
147959	58	0	58
147960	43	0	43
147961	307	0	307
147962	1038	119	1157
147963	1615	2156	3771
147965	145	0	145
147966	20	0	20
147968	3667	2120	5787
147969	1132	62	1194
147970	1059	80	1139
147971	135	67	202
147972	67	0	67
147974	13	0	13
147975	2621	1994	4615
147976	1855	83	1938
147977	770	58	828
147978	44	22	66
147979	329	5	334
147980	35	72	107
147982	42	1	43
147983	178	8	186
147984	220	0	220
147985	1180	3112	4292
147986	713	647	1360
147987	65	41	106
147988	2	4	6
147989	177	223	400
147990	178	57	235
147991	124	2	126
147992	769	2987	3756
147993	564	796	1360
147996	158	148	306
147997	201	0	201
147998	21	0	21
148000	24	0	24
148001	0	9	9
148002	1630	1015	2645
148003	987	555	1542
148005	431	114	545
148008	7	2	9
148009	3259	1893	5152
148010	2571	1232	3803
148011	1	1	2
148012	439	130	569
148013	1	0	1
148014	389	1010	1399
148016	27	0	27
148018	211	5	216
148019	1707	894	2601
148021	195	507	702
148023	62	0	62
148024	144	4	148
148025	458	222	680
148026	2266	1495	3761
148027	50	14	64
148028	519	1	520
148029	0	1	1
148031	183	0	183
148032	240	170	410
148033	485	468	953
148034	90	3	93
148035	470	0	470
148036	248	1154	1402
148037	166	0	166
148038	925	95	1020
148039	5	0	5
148040	509	499	1008
148041	43	2	45
148042	1	1	2
148043	547	1610	2157
148044	3298	758	4056
148045	1586	192	1778
148047	33	0	33
148048	40	1	41
148051	2266	690	2956
148053	2	0	2
148054	51	0	51
148055	85	2	87
148056	0	2	2
148057	55	1	56
148058	9	1	10
148059	8	0	8
148061	264	9	273
148062	347	1461	1808
148063	0	1	1
148064	89	0	89
148065	46	0	46
148067	411	0	411
148068	436	9	445
148069	1269	3568	4837
148070	1	0	1
148071	106	0	106
148073	41	66	107
148074	861	0	861
148076	670	285	955
148077	231	573	804
148078	150	0	150
148079	161	0	161
148080	440	878	1318
148081	73	0	73
148082	54	1	55
148083	1512	93	1605
148084	519	1493	2012
148085	168	68	236
148086	536	0	536
148087	501	991	1492
148088	53	0	53
148089	30	0	30
148090	1737	106	1843
148091	525	261	786
148092	303	221	524
148093	79	10	89
148095	75	106	181
148096	220	2451	2671
148097	24	0	24
148098	254	214	468
148099	777	17	794
148100	156	12	168
148101	164	0	164
148102	188	154	342
148103	2907	6446	9353
148104	726	217	943
148106	713	0	713
148107	53	0	53
148109	115	0	115
148110	2045	2492	4537
148111	605	225	830
148112	2289	1379	3668
148113	61	0	61
148114	72	0	72
148115	0	1	1
148116	218	7	225
148117	12	5	17
148118	59	2	61
148119	2540	2134	4674
148120	148	0	148
148121	1	0	1
148122	2	1	3
148123	4	3	7
148124	31	5	36
148125	1	1	2
148126	2282	69	2351
148127	322	0	322
148128	367	148	515
148130	786	609	1395
148131	0	20	20
148133	2949	44	2993
148134	351	0	351
148135	262	255	517
148136	4	0	4
148137	628	397	1025
148138	0	1	1
148139	238	130	368
148140	6	0	6
148143	12	0	12
148145	2	0	2
148146	158	107	265
148147	53	1	54
148148	0	1	1
148149	1	0	1
148150	1	0	1
148151	763	26	789
148152	19	0	19
148154	1	0	1
148155	1	0	1
148156	136	0	136
148157	1091	7486	8577
148158	675	40	715
148159	8	1	9
148163	115	0	115
148164	755	5536	6291
148165	4	0	4
148166	427	146	573
148167	884	3855	4739
148168	107	0	107
148169	9	0	9
148171	22	2	24
148172	4	0	4
148173	200	368	568
148174	1214	4379	5593
148175	206	0	206
148176	34	16	50
148177	119	0	119
148178	28	0	28
148180	33	364	397
148181	134	37	171
148182	143	2	145
148183	112	0	112
148184	162	61	223
148186	1	3	4
148187	2	4	6
148188	94	89	183
148189	0	2	2
148190	136	1	137
148191	8	0	8
148192	20	1	21
148193	120	19	139
148194	402	454	856
148195	570	1428	1998
148197	43	0	43
148198	132	1	133
148199	211	0	211
148200	432	2	434
148201	316	303	619
148202	894	2557	3451
148203	76	0	76
148205	82	15	97
148206	236	0	236
148207	282	0	282
148209	4	0	4
148210	2142	418	2560
148211	47	0	47
148212	210	0	210
148213	37	0	37
148214	11	0	11
148215	488	2	490
148216	26	3	29
148217	1417	222	1639
148218	48	1	49
148219	111	0	111
148220	185	274	459
148221	15	0	15
148222	656	0	656
148223	39	0	39
148227	399	300	699
148230	16	0	16
148231	18	0	18
148232	1967	536	2503
148233	831	368	1199
148234	1128	11	1139
148235	335	60	395
148238	31	0	31
148239	1190	216	1406
148240	251	137	388
148241	1078	2030	3108
148242	133	26	159
148245	4	0	4
148246	613	1216	1829
148247	1213	3450	4663
148248	182	604	786
148250	4153	2057	6210
148251	3	0	3
148252	1	1	2
148253	96	483	579
148254	445	1046	1491
148255	270	44	314
148256	2	2	4
148257	1587	882	2469
148258	0	6	6
148259	36	0	36
148262	203	6	209
148263	1	1	2
148264	1	1	2
148265	44	10	54
148266	13	0	13
148268	79	323	402
148269	355	431	786
148270	1	0	1
148272	45	1	46
148273	10	1	11
148276	292	630	922
148278	5	0	5
148279	132	0	132
148280	12	0	12
148285	91	0	91
148286	272	0	272
148287	50	0	50
148289	35	23	58
148290	741	333	1074
148292	15	0	15
148293	240	1	241
148294	36	0	36
148296	13	1	14
148297	1104	642	1746
148300	165	0	165
148301	0	1	1
148303	3238	9284	12522
148304	567	1	568
148305	130	10	140
148307	301	9	310
148309	1	9	10
148310	3455	8418	11873
148311	689	1	690
148312	257	3	260
148313	49	0	49
148314	13	0	13
148315	12	0	12
148316	683	248	931
148319	58	0	58
148320	298	150	448
148321	993	329	1322
148322	1	1	2
148323	3389	9457	12846
148324	2	5	7
148325	1	1	2
148326	260	80	340
148327	454	1570	2024
148328	1557	2178	3735
148329	351	5	356
148330	2412	8969	11381
148333	428	73	501
148334	103	1179	1282
148335	257	1121	1378
148336	268	643	911
148337	2	0	2
148338	2	2	4
148340	794	378	1172
148341	0	5	5
148342	48	644	692
148343	46	425	471
148344	475	852	1327
148345	0	5	5
148346	2	4	6
148347	253	127	380
148348	0	1	1
148349	0	1	1
148350	8	0	8
148351	389	661	1050
148352	283	0	283
148353	3	0	3
148354	36	0	36
148359	157	0	157
148360	29	0	29
148361	518	417	935
148363	1	0	1
148364	3	1	4
148365	17	1	18
148366	1	1	2
148367	23	1	24
148368	274	292	566
148369	258	0	258
148370	972	78	1050
148371	2410	833	3243
148372	213	0	213
148374	24	0	24
148376	249	0	249
148377	62	0	62
148378	3013	802	3815
148379	335	380	715
148380	8	0	8
148381	3	0	3
148382	0	1	1
148385	992	69	1061
148386	890	693	1583
148387	73	0	73
148388	1	0	1
148389	94	1	95
148390	1	0	1
148391	115	54	169
148392	1547	440	1987
148393	406	11	417
148394	152	0	152
148395	507	412	919
148396	218	10	228
148397	45	4	49
148398	446	184	630
148399	625	189	814
148402	833	959	1792
148403	94	0	94
148404	106	0	106
148406	128	0	128
148408	1	0	1
148409	63	0	63
148410	274	0	274
148411	120	40	160
148412	0	1	1
148413	0	1	1
148414	0	1	1
148415	8	0	8
148416	426	89	515
148418	387	81	468
148423	256	161	417
148424	181	20	201
148428	2007	417	2424
148429	69	50	119
148430	130	45	175
148431	403	60	463
148433	1	0	1
148434	8	17	25
148435	4305	886	5191
148436	564	673	1237
148437	142	1	143
148438	3	0	3
148440	27	0	27
148442	1	1	2
148443	317	441	758
148444	86	217	303
148445	24	0	24
148447	0	2	2
148448	153	0	153
148449	2	0	2
148450	31	0	31
148451	275	131	406
148452	315	632	947
148453	1223	230	1453
148454	62	31	93
148455	1023	3778	4801
148457	32	0	32
148458	149	0	149
148459	175	705	880
148460	690	161	851
148461	41	6	47
148462	775	1987	2762
148463	14	0	14
148465	2	2	4
148466	55	0	55
148467	13	0	13
148468	134	1	135
148469	1234	1778	3012
148470	801	8	809
148472	351	662	1013
148473	17	0	17
148474	77	2	79
148475	134	1	135
148476	551	1057	1608
148477	412	15	427
148478	0	2	2
148479	216	328	544
148481	15	0	15
148482	62	0	62
148484	813	203	1016
148488	1	0	1
148489	20	0	20
148490	96	0	96
148491	1750	211	1961
148492	39	0	39
148494	1	0	1
148495	6	0	6
148497	225	0	225
148498	943	86	1029
148499	503	175	678
148500	655	61	716
148502	1	0	1
148505	2	0	2
148506	672	400	1072
148507	2363	1907	4270
148508	3140	13829	16969
148509	118	3	121
148510	1	1	2
148512	24	0	24
148513	28	1	29
148514	2898	584	3482
148515	6600	24552	31152
148516	288	2	290
148517	8	19	27
148520	208	0	208
148522	185	46	231
148523	2	30	32
148525	7	0	7
148527	493	23	516
148528	2	5	7
148529	854	1434	2288
148530	1	20	21
148531	57	3	60
148532	49	0	49
148534	463	12	475
148535	0	2	2
148536	1542	2033	3575
148538	119	0	119
148539	2	0	2
148541	146	10	156
148543	16	0	16
148544	24	0	24
148545	3	0	3
148547	10	0	10
148550	26	2	28
148551	39	0	39
148552	12	1	13
148553	26	0	26
148555	199	0	199
148556	0	3	3
148557	81	12	93
148559	49	82	131
148560	81	0	81
148562	115	0	115
148564	0	14	14
148566	24	186	210
148567	72	4	76
148568	610	26	636
148569	20	0	20
148571	24	0	24
148574	164	108	272
148575	553	0	553
148576	20	0	20
148577	50	0	50
148578	51	1	52
148580	86	57	143
148581	160	38	198
148585	33	0	33
148587	327	1901	2228
148588	895	67	962
148589	144	518	662
148590	1	0	1
148591	143	17	160
148594	388	2125	2513
148595	826	39	865
148596	180	447	627
148597	1	0	1
148598	225	2	227
148604	70	0	70
148605	38	0	38
148606	1	0	1
148607	160	37	197
148608	14	0	14
148609	3	1	4
148610	1	0	1
148611	123	0	123
148612	22	0	22
148614	359	88	447
148615	12	0	12
148616	46	0	46
148619	4	0	4
148622	143	0	143
148623	637	112	749
148624	991	571	1562
148625	0	5	5
148629	214	0	214
148630	908	260	1168
148631	2592	1252	3844
148633	68	0	68
148634	759	821	1580
148635	106	0	106
148638	601	0	601
148640	71	1	72
148641	716	1450	2166
148642	198	0	198
148643	347	42	389
148644	563	1216	1779
148645	555	1	556
148646	586	0	586
148647	1	0	1
148650	422	18	440
148651	1357	2852	4209
148652	69	0	69
148653	216	0	216
148654	87	1	88
148655	218	437	655
148657	1	0	1
148658	8	0	8
148659	87	0	87
148660	1936	1367	3303
148661	97	0	97
148662	198	0	198
148663	6	1	7
148664	1	0	1
148665	0	1	1
148666	45	1	46
148667	1406	1311	2717
148669	0	1	1
148670	626	118	744
148672	8	0	8
148673	44	0	44
148675	69	31	100
148676	3	1	4
148677	1002	207	1209
148678	371	0	371
148679	109	1	110
148680	1537	3393	4930
148682	1	0	1
148685	275	0	275
148686	114	0	114
148687	943	1809	2752
148689	0	1	1
148691	3	0	3
148692	111	0	111
148693	42	2	44
148694	55	0	55
148696	1361	1200	2561
148697	3	0	3
148699	966	483	1449
148700	1	0	1
148701	460	90	550
148702	35	1	36
148703	1448	1229	2677
148704	16	0	16
148705	102	0	102
148706	596	476	1072
148709	152	0	152
148710	244	51	295
148711	526	0	526
148712	1818	1698	3516
148713	232	0	232
148714	197	0	197
148715	0	1	1
148716	123	0	123
148717	15	1	16
148718	465	1	466
148719	2722	1373	4095
148720	485	82	567
148721	321	0	321
148723	23	0	23
148724	154	0	154
148726	676	81	757
148727	30	9	39
148728	90	0	90
148729	42	0	42
148731	3676	1023	4699
148732	5	2	7
148733	3869	139	4008
148734	1	0	1
148735	495	0	495
148736	391	93	484
148738	78	1	79
148739	1156	545	1701
148740	3645	527	4172
148741	1	1	2
148742	217	5	222
148743	238	17	255
148744	86	0	86
148745	498	2055	2553
148746	492	234	726
148747	28	0	28
148748	0	1	1
148749	82	0	82
148750	14	0	14
148751	11	0	11
148752	157	818	975
148753	6	0	6
148754	8	0	8
148755	25	0	25
148756	104	0	104
148757	14	0	14
148758	2859	1298	4157
148759	552	294	846
148760	228	1	229
148761	816	339	1155
148762	108	0	108
148764	47	0	47
148765	1383	476	1859
148766	221	67	288
148767	115	9	124
148768	343	197	540
148771	41	0	41
148774	14	0	14
148775	495	418	913
148779	1	0	1
148782	680	641	1321
148783	630	894	1524
148784	0	1	1
148786	12	0	12
148789	663	758	1421
148790	215	750	965
148791	0	7	7
148793	4	0	4
148795	79	128	207
148796	397	468	865
148801	0	5	5
148802	245	124	369
148803	2	0	2
148804	0	2	2
148805	2	1	3
148806	1143	9709	10852
148807	76	4	80
148808	51	23	74
148809	272	0	272
148811	3	0	3
148812	0	3	3
148813	901	5704	6605
148814	25	0	25
148815	40	0	40
148816	1	0	1
148817	777	1	778
148818	59	0	59
148820	438	306	744
148821	15	0	15
148822	110	0	110
148824	614	0	614
148825	29	0	29
148826	14	9	23
148827	460	585	1045
148829	280	0	280
148831	172	0	172
148832	1364	2440	3804
148833	133	22	155
148834	3015	0	3015
148835	1	0	1
148836	37	0	37
148837	1	0	1
148838	155	1	156
148839	612	1174	1786
148840	13	0	13
148841	2831	2882	5713
148843	1280	12343	13623
148844	0	1	1
148847	4	0	4
148848	903	2437	3340
148849	0	5	5
148850	1015	9599	10614
148851	1	2	3
148852	1	1	2
148853	1	2	3
148854	56	3	59
148855	6	2	8
148856	1	0	1
148857	1	0	1
148858	296	0	296
148861	39	0	39
148862	0	5	5
148863	1	4	5
148864	1	5	6
148865	182	2	184
148866	1	1	2
148867	116	0	116
148868	139	0	139
148869	4	0	4
148871	18	0	18
148872	36	0	36
148874	93	7	100
148875	221	16	237
148876	24	0	24
148878	4	0	4
148879	47	0	47
148881	1	0	1
148882	171	38	209
148883	26	0	26
148886	3587	1454	5041
148887	1128	886	2014
148888	1	0	1
148891	2	1	3
148892	7	3	10
148893	6294	2529	8823
148894	3218	2828	6046
148895	2	0	2
148898	374	207	581
148899	47	0	47
148900	734	247	981
148901	70	1	71
148903	72	0	72
148905	307	224	531
148906	144	0	144
148907	571	427	998
148908	231	1	232
148909	1978	267	2245
148910	252	56	308
148911	2	0	2
148915	287	1	288
148916	2452	431	2883
148917	263	88	351
148918	109	0	109
148919	34	0	34
148922	22	0	22
148923	313	0	313
148924	1003	5952	6955
148925	258	1	259
148926	49	186	235
148930	212	3	215
148931	1204	7104	8308
148932	1747	11315	13062
148933	112	182	294
148934	42	0	42
148936	2	0	2
148937	305	0	305
148938	32	3	35
148939	3377	27035	30412
148940	123	0	123
148941	3	1	4
148943	0	4	4
148944	0	3	3
148945	46	8	54
148946	2045	15428	17473
148947	1193	5171	6364
148948	0	4	4
148949	0	1	1
148951	0	2	2
148952	42	1	43
148953	4	0	4
148954	941	4150	5091
148955	0	1	1
148958	1	8	9
148959	29	15	44
148960	14	10	24
148961	244	105	349
148962	178	56	234
148963	37	0	37
148964	15	0	15
148965	465	769	1234
148966	1234	7624	8858
148967	0	3	3
148968	101	56	157
148969	405	38	443
148970	27	2	29
148971	1	1	2
148972	575	835	1410
148973	1336	9409	10745
148976	3449	1799	5248
148977	745	0	745
148980	172	0	172
148981	472	0	472
148982	1	1	2
148983	3534	2112	5646
148984	768	111	879
148985	547	687	1234
148986	2	0	2
148987	26	0	26
148988	838	2285	3123
148989	141	0	141
148991	191	56	247
148992	956	609	1565
148993	107	0	107
148994	10	0	10
148995	315	1886	2201
148996	230	2	232
148997	2	1	3
148998	2	1	3
148999	209	42	251
149000	37	0	37
149001	330	24	354
149002	90	5	95
149003	1	0	1
149004	40	0	40
149005	0	1	1
149006	5	0	5
149008	281	25	306
149009	84	20	104
149010	27	1	28
149011	36	1	37
149012	721	264	985
149013	646	0	646
149017	4	0	4
149019	546	211	757
149020	411	0	411
149021	162	0	162
149025	234	16	250
149026	9	0	9
149027	29	48	77
149028	102	0	102
149032	205	38	243
149033	34	0	34
149034	29	69	98
149037	12	0	12
149038	28	0	28
149039	107	0	107
149041	26	57	83
149043	102	81	183
149044	32	0	32
149045	7	0	7
149048	106	98	204
149049	15	0	15
149050	131	126	257
149051	161	1	162
149053	1395	1495	2890
149055	91	0	91
149056	3	0	3
149058	282	0	282
149059	0	1	1
149060	2446	2927	5373
149062	82	5	87
149063	6	0	6
149065	548	4	552
149066	2	0	2
149069	259	9	268
149070	4	0	4
149071	1	0	1
149072	600	4	604
149073	147	1	148
149074	1	1	2
149075	14	2	16
149076	1	0	1
149079	350	14	364
149080	231	1	232
149082	63	96	159
149088	6	0	6
149089	114	61	175
149090	7	0	7
149091	458	0	458
149093	5	0	5
149095	2	0	2
149096	81	0	81
149097	11	0	11
149098	351	10	361
149100	56	4	60
149102	119	248	367
149103	0	1	1
149104	961	432	1393
149105	338	117	455
149106	172	0	172
149107	44	0	44
149109	93	198	291
149110	10	0	10
149111	1135	367	1502
149112	940	391	1331
149113	117	1	118
149114	635	0	635
149115	160	0	160
149117	1512	170	1682
149118	1	0	1
149119	390	176	566
149120	6	0	6
149121	792	4758	5550
149122	180	0	180
149124	1647	218	1865
149126	0	4	4
149127	18	2	20
149128	232	4761	4993
149129	2	0	2
149131	1	0	1
149134	11	0	11
149135	154	0	154
149137	313	169	482
149138	1	0	1
149141	0	2	2
149142	0	1	1
149143	0	2	2
149144	295	130	425
149145	57	55	112
149152	35	38	73
149157	1	0	1
149158	129	0	129
149159	270	2	272
149160	1	0	1
149161	779	418	1197
149162	158	0	158
149163	124	0	124
149164	6	0	6
149165	66	0	66
149166	382	0	382
149168	892	419	1311
149169	56	0	56
149170	195	0	195
149173	52	0	52
149175	22	0	22
149177	32	0	32
149178	55	0	55
149179	129	0	129
149180	290	0	290
149181	28	0	28
149182	1	0	1
149184	3	0	3
149186	166	0	166
149187	352	0	352
149188	74	0	74
149193	210	0	210
149194	227	88	315
149195	1426	3509	4935
149196	88	1	89
149200	1	0	1
149201	28	32	60
149202	741	2226	2967
149203	110	0	110
149207	113	71	184
149210	1	1	2
149211	812	0	812
149212	66	0	66
149213	6	0	6
149214	151	151	302
149215	3	0	3
149216	1	2	3
149217	1	1	2
149218	1136	0	1136
149219	1110	3878	4988
149220	129	52	181
149225	0	1	1
149226	723	3132	3855
149227	16	2	18
149229	14	0	14
149234	106	0	106
149235	12	0	12
149236	43	122	165
149238	192	532	724
149239	0	5	5
149240	0	2	2
149241	124	1	125
149242	30	2	32
149243	61	143	204
149244	0	1	1
149245	444	1078	1522
149251	53	0	53
149252	70	0	70
149255	16	0	16
149258	79	3	82
149259	977	1754	2731
149260	0	1	1
149262	72	128	200
149264	0	2	2
149265	44	1	45
149266	1240	2406	3646
149267	5	0	5
149268	23	0	23
149269	436	180	616
149275	1	0	1
149276	394	166	560
149277	9	0	9
149278	1	0	1
149279	9	0	9
149281	0	1	1
149282	0	1	1
149283	414	190	604
149284	92	0	92
149292	91	0	91
149293	268	0	268
149299	36	15	51
149300	527	0	527
149302	4	0	4
149305	1	0	1
149306	2	0	2
149307	391	22	413
149309	58	82	140
149310	1545	907	2452
149311	30	0	30
149312	10	0	10
149313	25	0	25
149314	474	27	501
149315	126	12	138
149316	73	53	126
149317	2477	1187	3664
149318	34	0	34
149319	1	0	1
149320	38	0	38
149322	159	14	173
149323	492	20	512
149324	842	28	870
149325	142	0	142
149326	5	0	5
149327	123	0	123
149329	20	3	23
149330	447	1	448
149331	1111	210	1321
149332	106	1	107
149333	42	1	43
149334	604	1329	1933
149336	105	0	105
149337	35	0	35
149338	246	38	284
149339	18	0	18
149340	50	2	52
149341	2350	3948	6298
149342	31	0	31
149343	750	1382	2132
149345	1905	601	2506
149346	1256	0	1256
149347	1915	3039	4954
149348	1622	609	2231
149349	38	1	39
149350	684	1217	1901
149352	2578	2362	4940
149353	580	0	580
149354	1115	1886	3001
149355	5	0	5
149356	176	2	178
149358	14	0	14
149359	1469	2545	4014
149360	530	77	607
149361	1	0	1
149362	34	0	34
149363	272	0	272
149364	24	0	24
149366	0	2	2
149367	624	85	709
149368	117	1	118
149369	14	2	16
149370	1	1	2
149371	174	55	229
149372	35	0	35
149373	841	106	947
149374	280	1	281
149375	528	57	585
149376	55	0	55
149377	160	39	199
149378	89	18	107
149380	248	73	321
149381	45	0	45
149382	361	1	362
149383	35	0	35
149384	257	3	260
149388	253	0	253
149389	209	63	272
149390	36	0	36
149391	376	32	408
149392	293	0	293
149394	673	367	1040
149395	114	0	114
149396	65	24	89
149398	173	19	192
149399	201	0	201
149401	269	174	443
149404	83	45	128
149405	12	0	12
149406	110	12	122
149407	56	50	106
149408	355	0	355
149411	4	7	11
149413	85	43	128
149414	41	53	94
149415	92	1	93
149417	1	1	2
149419	393	4408	4801
149420	61	0	61
149421	3	0	3
149423	1	0	1
149424	0	1	1
149425	0	2	2
149426	336	4332	4668
149427	427	200	627
149428	1147	2509	3656
149429	7386	2084	9470
149430	410	124	534
149431	19	0	19
149434	362	63	425
149435	514	1289	1803
149436	4142	1787	5929
149437	312	74	386
149438	13	0	13
149439	103	0	103
149442	13	0	13
149443	44	366	410
149445	130	5	135
149446	240	2	242
149448	13	1	14
149449	1	1	2
149450	3	0	3
149451	1	0	1
149452	70	0	70
149453	47	1	48
149462	397	94	491
149467	6	0	6
149468	79	0	79
149469	119	32	151
149471	8	0	8
149472	207	889	1096
149473	5	0	5
149475	51	0	51
149476	8	0	8
149478	1	1	2
149479	159	526	685
149483	9	2	11
149484	117	1	118
149486	179	219	398
149488	0	7	7
149491	802	1	803
149493	94	78	172
149496	1	0	1
149497	65	0	65
149498	355	0	355
149500	3	0	3
149503	9	0	9
149504	180	0	180
149506	140	207	347
149508	114	253	367
149510	15	0	15
149511	97	0	97
149513	125	176	301
149514	1	0	1
149515	85	339	424
149521	27	66	93
149522	588	0	588
149524	108	42	150
149527	2	0	2
149528	15	5	20
149529	539	0	539
149531	1210	66	1276
149532	394	0	394
149536	129	2303	2432
149537	178	1	179
149538	826	25	851
149539	267	0	267
149541	0	4	4
149542	0	1	1
149543	78	886	964
149544	89	1	90
149545	265	0	265
149552	545	0	545
149553	24	0	24
149554	58	0	58
149555	0	1	1
149556	161	6	167
149557	18	3	21
149558	12	1	13
149559	361	1	362
149560	497	0	497
149561	38	0	38
149562	0	1	1
149563	102	12	114
149564	14	1	15
149567	529	0	529
149568	72	0	72
149569	1334	341	1675
149570	125	0	125
149571	1	0	1
149573	14	0	14
149574	1	0	1
149576	2360	568	2928
149577	134	6	140
149578	764	3116	3880
149580	5	0	5
149582	1	0	1
149583	372	0	372
149584	1	2	3
149585	1085	3112	4197
149586	7	0	7
149588	1	0	1
149590	319	0	319
149592	221	11	232
149594	1246	177	1423
149595	0	1	1
149597	159	1	160
149598	0	2	2
149599	13	2	15
149600	1	4	5
149601	893	202	1095
149603	2	0	2
149604	511	17	528
149605	5	0	5
149606	10	0	10
149608	17	0	17
149610	0	2	2
149611	534	51	585
149613	171	0	171
149615	1756	1011	2767
149619	15	0	15
149620	238	0	238
149621	683	331	1014
149622	2998	1832	4830
149623	0	1	1
149625	111	10	121
149626	2	0	2
149628	536	206	742
149630	98	0	98
149632	140	7	147
149636	0	4	4
149637	145	0	145
149638	62	303	365
149639	157	61	218
149640	635	13	648
149641	3	1	4
149643	41	1	42
149644	482	66	548
149645	32	233	265
149646	194	74	268
149647	636	49	685
149648	8	0	8
149650	15	0	15
149651	759	126	885
149652	319	34	353
149653	106	0	106
149655	50	12	62
149657	0	6	6
149658	3	0	3
149659	518	72	590
149660	133	0	133
149661	253	0	253
149662	96	0	96
149663	1	0	1
149665	95	0	95
149666	296	20	316
149667	1	0	1
149668	263	0	263
149669	100	42	142
149670	1	0	1
149672	39	0	39
149673	236	59	295
149676	47	6	53
149678	591	8	599
149679	65	0	65
149680	35	507	542
149683	0	5	5
149684	35	0	35
149685	1110	29	1139
149687	83	529	612
149689	510	17	527
149690	324	0	324
149691	36	0	36
149692	174	0	174
149694	1	0	1
149696	267	23	290
149697	262	1	263
149698	285	325	610
149699	2	0	2
149700	1	0	1
149702	126	0	126
149703	0	1	1
149704	67	0	67
149705	512	609	1121
149709	312	0	312
149710	1	0	1
149711	55	0	55
149712	4	0	4
149713	657	242	899
149714	47	0	47
149717	0	9	9
149719	2	0	2
149720	622	229	851
149721	207	0	207
149723	55	0	55
149724	40	1	41
149725	1	0	1
149727	147	0	147
149728	208	0	208
149729	780	900	1680
149730	170	0	170
149731	55	40	95
149733	155	1142	1297
149735	0	1	1
149736	1180	1348	2528
149737	688	1129	1817
149740	481	2066	2547
149741	43	0	43
149742	1	1	2
149744	531	1091	1622
149747	83	0	83
149748	55	0	55
149749	0	1	1
149751	0	1	1
149752	0	6	6
149753	0	1	1
149756	2	1	3
149757	14	0	14
149758	12	0	12
149759	5	0	5
149760	402	22	424
149763	42	0	42
149765	14	0	14
149766	59	0	59
149767	1251	33	1284
149769	8	0	8
149770	111	0	111
149773	35	0	35
149774	200	0	200
149775	77	0	77
149776	290	3	293
149777	123	0	123
149779	0	10	10
149781	78	0	78
149782	69	0	69
149783	208	2	210
149784	11	0	11
149785	315	49	364
149791	1	0	1
149792	441	73	514
149794	103	0	103
149795	4	0	4
149801	99	0	99
149809	5	3	8
149810	138	0	138
149816	44	18	62
149817	79	0	79
149819	11	0	11
149822	305	62	367
149823	41	0	41
149826	22	0	22
149827	8	0	8
149828	171	36	207
149829	891	188	1079
149830	182	0	182
149832	20	0	20
149833	5	0	5
149834	3	0	3
149835	289	2	291
149836	38	0	38
149837	4363	2444	6807
149838	256	0	256
149839	19	0	19
149842	41	13	54
149843	359	726	1085
149844	5871	3161	9032
149845	917	564	1481
149846	1	0	1
149848	29	0	29
149849	58	21	79
149850	396	637	1033
149851	679	378	1057
149852	977	805	1782
149853	218	0	218
149855	29	131	160
149857	99	21	120
149858	160	244	404
149859	345	2	347
149860	292	0	292
149861	5	0	5
149862	8	178	186
149863	74	8	82
149864	28	128	156
149865	569	373	942
149866	221	1	222
149867	46	0	46
149870	20	0	20
149871	31	87	118
149872	270	0	270
149874	30	0	30
149875	429	0	429
149876	7586	15000	22586
149877	5	13	18
149879	1534	259	1793
149880	7	0	7
149881	5	0	5
149882	302	24	326
149883	7140	14058	21198
149884	0	1	1
149885	69	0	69
149886	1061	155	1216
149887	112	0	112
149888	593	3428	4021
149892	54	0	54
149894	25	2	27
149895	763	3409	4172
149896	1519	759	2278
149897	184	8	192
149898	3	3	6
149899	1	1	2
149900	1	0	1
149903	1267	460	1727
149904	873	0	873
149905	182	1	183
149906	100	0	100
149907	267	1	268
149908	0	1	1
149909	1	1	2
149910	82	1	83
149911	39	0	39
149912	301	22	323
149913	209	4	213
149914	672	0	672
149917	270	190	460
149918	194	524	718
149919	137	0	137
149920	412	575	987
149922	0	1	1
149924	81	73	154
149925	150	459	609
149926	0	2	2
149927	527	427	954
149929	221	2	223
149930	77	0	77
149931	230	80	310
149936	50	0	50
149937	45	0	45
149938	403	95	498
149940	5	0	5
149943	2880	3626	6506
149944	415	206	621
149945	1417	355	1772
149949	917	2048	2965
149950	2671	3567	6238
149951	374	183	557
149952	1007	329	1336
149953	337	0	337
149956	499	1355	1854
149960	138	0	138
149962	0	2	2
149963	1	0	1
149964	1	2	3
149965	0	2	2
149966	1385	320	1705
149967	362	19	381
149968	3	0	3
149969	0	1	1
149970	0	1	1
149972	2	0	2
149973	1109	176	1285
149974	237	5	242
149975	1413	326	1739
149979	241	119	360
149980	7	0	7
149981	7	0	7
149982	931	158	1089
149985	3	0	3
149986	104	31	135
149987	4	0	4
149988	1	0	1
149989	28	0	28
149992	1	0	1
149996	4	0	4
149997	1	0	1
149998	98	0	98
149999	2938	18786	21724
150000	4249	2551	6800
150001	114	31	145
150002	0	3	3
150005	58	6	64
150006	1675	11892	13567
150007	4387	2260	6647
150008	73	46	119
150014	225	45	270
150015	437	263	700
150018	0	11	11
150019	15	15	30
150020	176	76	252
150021	38	8	46
150022	201	104	305
150023	5616	5242	10858
150024	3	1	4
150025	3	0	3
150027	25	31	56
150030	2322	2387	4709
150032	3	0	3
150035	770	585	1355
150036	0	1	1
150038	620	339	959
150039	798	422	1220
150042	468	308	776
150045	375	161	536
150046	700	347	1047
150051	199	232	431
150052	0	6	6
150054	2	0	2
150055	42	0	42
150057	14	0	14
150058	312	248	560
150062	69	0	69
150064	67	0	67
150065	1	0	1
150076	323	0	323
150079	88	30	118
150081	254	153	407
150083	3	0	3
150084	813	157	970
150087	405	162	567
150088	3	0	3
150090	823	16	839
150091	940	236	1176
150092	11	0	11
150093	63	0	63
150094	126	224	350
150095	47	0	47
150097	1752	59	1811
150098	117	0	117
150100	1420	5869	7289
150101	26	388	414
150102	26	0	26
150104	259	0	259
150105	2	2	4
150106	0	2	2
150107	1014	3277	4291
150109	793	615	1408
150111	219	0	219
150113	1002	424	1426
150114	95	0	95
150115	0	1	1
150116	951	794	1745
150117	1604	1273	2877
150118	0	1	1
150119	12	1	13
150120	2783	791	3574
150121	131	3	134
150122	650	740	1390
150123	2	1	3
150124	2164	1678	3842
150126	21	0	21
150128	112	22	134
150129	386	553	939
150130	594	127	721
150131	243	0	243
150134	3	0	3
150135	21	0	21
150136	45	0	45
150137	3091	1005	4096
150138	19	0	19
150139	0	2	2
150141	0	1	1
150142	1028	79	1107
150143	71	0	71
150144	6742	1405	8147
150145	162	0	162
150148	1	0	1
150149	712	76	788
150150	1	0	1
150151	2366	322	2688
150152	215	4	219
150154	59	46	105
150155	1	0	1
150156	660	205	865
150157	3	0	3
150158	180	0	180
150159	148	0	148
150160	1	4	5
150161	956	853	1809
150162	13	0	13
150163	329	109	438
150164	1	1	2
150165	866	46	912
150166	74	0	74
150167	979	281	1260
150168	1129	1048	2177
150170	14	0	14
150171	1	2	3
150172	543	75	618
150173	15	0	15
150174	291	173	464
150175	336	222	558
150180	552	101	653
150181	110	0	110
150182	0	1	1
150184	1	0	1
150185	955	1778	2733
150186	1	0	1
150187	236	62	298
150188	852	171	1023
150190	49	371	420
150191	0	1	1
150192	606	1210	1816
150195	311	188	499
150197	41	324	365
150200	2	0	2
150201	1521	432	1953
150202	504	573	1077
150203	205	0	205
150204	441	441	882
150205	1567	2993	4560
150206	282	249	531
150207	2	1	3
150208	549	126	675
150209	95	106	201
150210	33	1	34
150211	215	216	431
150212	970	1984	2954
150213	312	201	513
150219	361	25	386
150220	37	0	37
150221	441	36	477
150222	23	0	23
150223	2	0	2
150224	1	0	1
150225	1	0	1
150226	88	0	88
150227	79	0	79
150228	146	1	147
150229	44	0	44
150231	4	25	29
150232	0	1	1
150236	0	13	13
150237	119	108	227
150241	885	6	891
150243	229	0	229
150244	160	157	317
150248	920	0	920
150249	0	1	1
150250	383	1	384
150251	850	92	942
150252	69	0	69
150258	1337	1557	2894
150259	249	239	488
150262	0	1	1
150263	1	1	2
150264	0	1	1
150265	374	1724	2098
150266	444	394	838
150267	46	4	50
150268	10	0	10
150269	2371	15032	17403
150270	992	125	1117
150271	273	0	273
150273	157	0	157
150274	1272	254	1526
150275	11	5	16
150276	1632	11338	12970
150277	505	15	520
150278	208	0	208
150280	1478	5874	7352
150281	1126	195	1321
150282	77	0	77
150284	339	0	339
150285	25	0	25
150286	0	1	1
150287	522	2230	2752
150288	21	3	24
150289	37	1	38
150290	0	4	4
150291	193	2	195
150292	0	1	1
150293	1	1	2
150294	141	15	156
150295	11	0	11
150297	1	0	1
150299	18	2	20
150300	292	341	633
150301	215	20	235
150302	223	13	236
150303	2014	176	2190
150304	193	167	360
150305	1	0	1
150307	641	722	1363
150308	93	63	156
150309	230	0	230
150310	3368	394	3762
150311	1447	460	1907
150312	1896	11576	13472
150313	3	0	3
150314	297	486	783
150315	84	87	171
150318	464	21	485
150319	834	5675	6509
150320	0	1	1
150322	48	0	48
150323	1090	109	1199
150324	16	0	16
150325	33	0	33
150326	2	3	5
150327	1392	1400	2792
150328	544	1390	1934
150329	11	0	11
150330	609	87	696
150331	13	3	16
150332	1	9	10
150333	2	10	12
150334	1219	1198	2417
150335	518	1248	1766
150336	96	0	96
150337	75	7	82
150338	29	8	37
150340	83	0	83
150342	0	2	2
150343	138	0	138
150344	34	0	34
150345	346	66	412
150346	3	1	4
150347	148	0	148
150348	1	1	2
150349	3	1	4
150350	94	1	95
150351	1	0	1
150352	620	90	710
150353	74	30	104
150357	3	0	3
150358	25	0	25
150360	112	7	119
150361	591	0	591
150362	214	40	254
150363	26	0	26
150365	254	0	254
150366	665	366	1031
150367	1	3	4
150368	1130	0	1130
150369	335	43	378
150370	95	0	95
150372	405	262	667
150373	885	486	1371
150374	451	429	880
150376	1	12	13
150377	14	0	14
150378	1	0	1
150379	917	649	1566
150380	281	1	282
150381	1300	1373	2673
150382	23	47	70
150383	679	317	996
150386	2067	2722	4789
150387	336	1	337
150388	0	2	2
150389	21	5	26
150390	1381	473	1854
150392	0	4	4
150393	5008	6629	11637
150394	1	0	1
150396	1	0	1
150399	58	0	58
150401	10	0	10
150406	35	2	37
150407	660	114	774
150414	590	78	668
150418	0	1	1
150420	235	25	260
150423	11	0	11
150424	24	0	24
150425	11	0	11
150427	202	111	313
150431	52	0	52
150432	132	0	132
150433	229	36	265
150435	5	0	5
150439	71	0	71
150440	399	28	427
150444	2861	978	3839
150445	540	41	581
150446	766	3274	4040
150450	4	0	4
150451	6279	2084	8363
150452	2062	256	2318
150453	1230	5279	6509
150454	57	1	58
150455	2	0	2
150456	97	714	811
150457	1	0	1
150459	1383	296	1679
150460	73	18	91
150461	123	0	123
150462	7	1	8
150463	163	976	1139
150464	11	0	11
150465	5	2	7
150466	706	0	706
150467	414	4085	4499
150468	914	4782	5696
150469	56	0	56
150470	1	0	1
150472	1	0	1
150473	0	1	1
150474	810	6535	7345
150475	1348	5844	7192
150476	155	0	155
150477	141	0	141
150478	919	970	1889
150479	95	1	96
150483	221	0	221
150485	1744	1246	2990
150486	130	0	130
150487	0	1	1
150488	0	1	1
150490	0	2	2
150492	956	6633	7589
150493	815	27	842
150494	56	76	132
150495	1	0	1
150496	1	0	1
150497	2	2	4
150498	1	5	6
150499	1708	10671	12379
150500	1101	102	1203
150501	304	341	645
150502	1481	3513	4994
150503	31	0	31
150504	16	1	17
150507	36	16	52
150508	106	127	233
150509	1167	3344	4511
150510	46	0	46
150511	233	221	454
150512	69	5	74
150513	100	462	562
150514	0	3	3
150515	434	617	1051
150516	401	90	491
150517	810	117	927
150518	469	566	1035
150519	128	0	128
150520	48	481	529
150521	2	0	2
150522	357	332	689
150523	295	119	414
150524	1008	666	1674
150525	1	13	14
150526	331	9	340
150527	1239	165	1404
150528	54	0	54
150529	530	78	608
150530	0	125	125
150531	412	428	840
150532	7	0	7
150533	258	18	276
150534	870	80	950
150535	31	0	31
150536	2795	6279	9074
150537	279	1377	1656
150538	0	30	30
150540	33	17	50
150542	0	4	4
150543	2146	5781	7927
150544	486	2499	2985
150545	4	0	4
150546	17	0	17
150547	2342	264	2606
150548	14	3	17
150549	0	1	1
150550	85	1	86
150551	107	10	117
150552	37	0	37
150553	198	0	198
150554	1105	131	1236
150555	17	2	19
150556	1	3	4
150557	118	7	125
150558	36	3	39
150559	59	2	61
150560	255	118	373
150561	122	222	344
150563	82	52	134
150566	109	0	109
150567	901	2608	3509
150568	709	1132	1841
150569	1278	327	1605
150570	218	143	361
150571	112	58	170
150573	573	886	1459
150574	476	1725	2201
150575	646	560	1206
150576	2154	931	3085
150577	81	19	100
150578	542	252	794
150580	699	885	1584
150583	36	0	36
150584	24	2	26
150585	395	162	557
150587	3	0	3
150588	0	2	2
150589	0	2	2
150592	36	0	36
150596	243	241	484
150598	1	0	1
150600	0	1	1
150602	11	0	11
150603	167	170	337
150605	0	14	14
150616	0	3	3
150617	1	0	1
150624	9	0	9
150625	23	0	23
150630	0	5	5
150644	0	1	1
150655	1	0	1
150656	15	0	15
150657	1	0	1
150660	12	0	12
150662	7	0	7
150664	256	192	448
150665	0	10	10
150667	110	0	110
150668	34	0	34
150671	254	141	395
150672	0	2	2
150674	366	1	367
150675	21	0	21
150679	2	0	2
150684	21	1	22
150685	91	4132	4223
150690	0	1	1
150691	111	19	130
150692	41	2175	2216
150693	0	1	1
150697	14	0	14
150698	26	1	27
150703	9	0	9
150705	0	5	5
150708	0	5	5
150722	11	0	11
150728	4	4	8
150733	15	0	15
150734	1	0	1
150737	6	0	6
150748	2	0	2
150759	0	1	1
150762	0	1	1
150766	4	0	4
150784	1	0	1
150796	0	1	1
150804	0	1	1
150805	0	1	1
150808	0	3	3
150817	1	0	1
150836	8	0	8
150846	0	2	2
150850	10	0	10
150858	8	0	8
150864	10	0	10
150870	1	0	1
150871	0	10	10
150881	0	3	3
150887	0	1	1
150893	30	0	30
150901	8	0	8
150902	7	0	7
150917	0	1	1
150920	0	1	1
150935	6	0	6
150938	16	0	16
150945	6	0	6
150946	14	0	14
150952	1	0	1
150957	0	10	10
150964	0	1	1
150965	1	0	1
150969	1	0	1
150983	0	6	6
150996	0	4	4
151000	0	2	2
151002	0	1	1
151011	2	0	2
151019	2	0	2
151046	6	0	6
151053	8	0	8
151067	3	0	3
151074	0	8	8
151089	0	1	1
151094	1	0	1
151102	8	0	8
151107	1	0	1
151122	0	5	5
151123	7	0	7
151132	1	0	1
151135	2	0	2
151138	1	0	1
151143	0	1	1
151147	1	0	1
151163	10	0	10
151183	5	0	5
151189	2	0	2
151195	1	0	1
151203	0	1	1
151207	0	2	2
151209	0	7	7
151215	7	0	7
151228	687	284	971
151230	48	0	48
151231	53	0	53
151234	1	0	1
151235	620	200	820
151236	31	27	58
151237	295	0	295
151238	30	0	30
151239	45	0	45
151241	228	0	228
151242	1	0	1
151243	108	14	122
151244	97	0	97
151246	1	0	1
151247	5	0	5
151248	414	42	456
151249	144	1	145
151250	37	0	37
151253	2	0	2
151255	78	2	80
151256	53	0	53
151258	193	1	194
151259	43	0	43
151261	174	0	174
151262	33	0	33
151264	0	4	4
151265	949	3	952
151266	3	0	3
151268	33	0	33
151269	3	0	3
151271	1	0	1
151272	344	15	359
151273	148	0	148
151280	39	0	39
151281	517	0	517
151284	0	25	25
151285	1	0	1
151287	1	0	1
151288	301	0	301
151300	48	0	48
151305	259	0	259
151306	395	0	395
151307	29	2	31
151312	190	0	190
151313	155	0	155
151315	31	0	31
151316	11	0	11
151322	9	0	9
151325	34	0	34
151332	28	0	28
151339	0	9	9
151348	1	0	1
151349	18	0	18
151356	4	0	4
151357	2	0	2
151359	9	0	9
151385	173	0	173
151392	109	0	109
151397	0	8	8
151404	88	0	88
151406	619	280	899
151407	366	787	1153
151408	0	1	1
151411	140	0	140
151413	515	336	851
151414	380	632	1012
151415	776	589	1365
151418	29	0	29
151422	517	573	1090
151423	13	0	13
151426	147	8	155
151427	2	0	2
151428	2	0	2
151430	20	0	20
151433	91	13	104
151439	2	0	2
151440	13	8	21
151441	0	3	3
151448	5	0	5
151450	1	0	1
151474	8	0	8
151478	0	2	2
151482	17	0	17
151511	0	6	6
151525	1	0	1
151529	0	11	11
151535	0	3	3
151546	6	0	6
151559	0	3	3
151561	4	2	6
151595	0	20	20
151596	6	0	6
151608	11	0	11
151609	0	3	3
151618	0	9	9
151620	0	13	13
151630	7	0	7
151652	1	0	1
151653	0	20	20
151655	0	1	1
151663	0	4	4
151665	17	0	17
151668	19	0	19
151681	0	1	1
151686	0	1	1
151691	2	0	2
151704	0	4	4
151737	16	0	16
151749	1	0	1
151756	1	0	1
151757	1	0	1
151758	2	0	2
151763	990	150	1140
151768	687	2382	3069
151770	1587	235	1822
151771	208	646	854
151772	53	0	53
151773	1	0	1
151774	0	1	1
151775	397	1454	1851
151777	80	29	109
151778	812	1843	2655
151779	517	257	774
151780	1	0	1
151781	115	0	115
151782	1	0	1
151783	1	8	9
151784	36	0	36
151785	613	1276	1889
151786	287	216	503
151787	64	1	65
151788	57	1	58
151791	0	1	1
151794	3877	2792	6669
151795	178	18	196
151797	0	1	1
151798	0	1	1
151799	6	1	7
151800	1130	679	1809
151801	3903	3261	7164
151802	186	12	198
151806	6	0	6
151807	661	452	1113
151812	169	46	215
151813	4	2	6
151814	1	0	1
151815	1	2	3
151816	1	0	1
151817	1	8	9
151818	333	0	333
151819	194	27	221
151821	2	1	3
151822	7	0	7
151823	1	0	1
151825	209	0	209
151826	9	0	9
151829	16	0	16
151830	2	0	2
151833	22	5	27
151836	44	0	44
151837	11	0	11
151840	10	0	10
151841	0	5	5
151842	20	0	20
151843	95	0	95
151848	2	0	2
151850	58	0	58
151852	2	0	2
151853	49	0	49
151856	0	14	14
151858	6	0	6
151860	10	0	10
151866	0	11	11
151876	6	0	6
151878	263	0	263
151880	23	0	23
151882	4	0	4
151883	12	0	12
151885	189	0	189
151886	4	0	4
151887	78	0	78
151888	18	0	18
151891	12	0	12
151892	26	0	26
151893	51	0	51
151894	46	0	46
151895	35	6	41
151896	10	0	10
151898	12	0	12
151899	49	0	49
151900	28	0	28
151902	40	0	40
151903	4	0	4
151907	31	0	31
151908	7	0	7
151909	15	0	15
151910	33	3	36
151912	15	0	15
151913	6	0	6
151914	61	0	61
151915	13	0	13
151916	15	0	15
151917	4	0	4
151920	17	0	17
151922	6	0	6
151923	6	0	6
151928	27	0	27
151930	2	0	2
151931	5	0	5
151938	10	1	11
151941	16	0	16
151955	0	1	1
151965	22	0	22
151968	31	0	31
151969	9	0	9
151972	24	0	24
151975	10	0	10
151976	50	0	50
151982	5	0	5
151983	57	1	58
151984	40	0	40
151985	140	0	140
151988	47	0	47
151989	0	2	2
151990	29	0	29
151991	30	0	30
151992	87	0	87
151993	6	0	6
151995	17	0	17
151997	10	0	10
151999	23	0	23
152001	8	0	8
152002	55	0	55
152009	28	0	28
152015	0	7	7
152018	45	0	45
152020	1	0	1
152021	75	0	75
152022	1	2	3
152025	56	0	56
152027	4	0	4
152028	46	0	46
152029	12	0	12
152030	19	0	19
152035	4	0	4
152037	12	0	12
152039	83	1	84
152043	2	0	2
152045	12	1	13
152046	45	0	45
152048	13	3	16
152052	10	0	10
152053	23	1	24
152056	10	0	10
152059	28	0	28
152062	3	0	3
152063	7	0	7
152064	9	0	9
152065	33	0	33
152067	4	0	4
152069	69	0	69
152070	6	0	6
152071	8	0	8
152072	14	0	14
152076	15	0	15
152077	12	0	12
152079	8	0	8
152080	0	2	2
152083	3	0	3
152084	14	0	14
152086	232	0	232
152087	4	0	4
152088	75	0	75
152091	4	0	4
152093	96	0	96
152094	1	0	1
152095	16	2	18
152102	45	3	48
152103	2	0	2
152109	31	0	31
152110	20	0	20
152111	5	11	16
152112	40	0	40
152116	35	0	35
152120	14	0	14
152121	0	3	3
152123	29	0	29
152125	6	0	6
152127	4	0	4
152128	19	0	19
152129	3	0	3
152132	46	0	46
152135	9	0	9
152139	17	1	18
152140	29	0	29
152141	12	0	12
152143	1	0	1
152144	1	0	1
152147	9	0	9
152148	39	0	39
152149	0	4	4
152150	1	0	1
152158	0	4	4
152160	41	0	41
152161	7	0	7
152163	19	0	19
152166	0	5	5
152167	14	0	14
152168	14	0	14
152170	26	0	26
152173	2	0	2
152174	31	0	31
152176	16	0	16
152177	12	0	12
152178	7	0	7
152181	9	0	9
152182	26	0	26
152183	78	0	78
152184	28	0	28
152187	2	0	2
152188	14	0	14
152189	32	0	32
152190	15	0	15
152191	104	0	104
152192	20	0	20
152195	49	0	49
152199	25	0	25
152200	1	0	1
152201	35	0	35
152203	0	22	22
152204	6	0	6
152205	3	0	3
152208	40	0	40
152211	25	0	25
152213	4	0	4
152216	127	0	127
152217	6	0	6
152218	17	0	17
152219	9	0	9
152220	18	0	18
152223	14	0	14
152224	16	0	16
152226	1	0	1
152227	36	0	36
152228	135	0	135
152231	9	0	9
152233	0	1	1
152234	11	0	11
152235	106	0	106
152237	1	0	1
152239	2	0	2
152241	36	0	36
152242	3	0	3
152244	21	7	28
152245	19	0	19
152247	8	0	8
152248	52	0	52
152249	1	0	1
152250	8	0	8
152251	5	0	5
152253	1	0	1
152254	4	0	4
152255	5	0	5
152258	19	0	19
152259	7	0	7
152260	5	0	5
152261	35	0	35
152262	0	1	1
152265	110	0	110
152271	20	0	20
152272	38	0	38
152273	9	0	9
152275	17	0	17
152276	2	0	2
152277	0	1	1
152278	21	18	39
152279	8	0	8
152280	34	0	34
152281	4	0	4
152282	116	0	116
152283	18	0	18
152284	3	0	3
152285	0	1	1
152286	10	0	10
152288	17	0	17
152289	4	0	4
152290	1	0	1
152293	136	0	136
152294	18	0	18
152295	50	0	50
152296	7	4	11
152299	37	0	37
152300	29	0	29
152301	47	0	47
152302	16	0	16
152303	115	0	115
152305	1	0	1
152306	69	0	69
152307	2	0	2
152308	0	6	6
152310	1	0	1
152312	16	0	16
152313	13	0	13
152314	17	0	17
152319	14	0	14
152320	76	0	76
152321	14	0	14
152322	19	0	19
152326	13	0	13
152327	222	0	222
152328	58	0	58
152329	45	0	45
152330	15	0	15
152335	13	0	13
152336	2	0	2
152338	76	0	76
152339	40	0	40
152340	48	0	48
152342	1	0	1
152343	2	0	2
152345	26	0	26
152346	64	0	64
152347	141	0	141
152349	20	1	21
152354	27	0	27
152355	63	0	63
152356	13	0	13
152361	161	0	161
152362	90	0	90
152364	8	0	8
152366	1	0	1
152367	18	0	18
152369	0	1	1
152371	9	0	9
152374	44	0	44
152376	6	0	6
152378	9	0	9
152380	12	0	12
152381	19	0	19
152387	5	0	5
152388	28	0	28
152389	3	0	3
152391	5	0	5
152392	7	0	7
152396	15	0	15
152397	9	0	9
152399	22	0	22
152400	46	0	46
152402	1	0	1
152403	0	6	6
152404	31	0	31
152406	106	0	106
152407	141	0	141
152409	2	0	2
152410	2	0	2
152412	29	0	29
152413	110	0	110
152414	47	1	48
152415	16	0	16
152416	27	0	27
152418	4	0	4
152419	3	0	3
152420	17	0	17
152421	52	0	52
152422	10	0	10
152423	18	0	18
152424	21	0	21
152427	1	0	1
152429	1	0	1
152431	1	0	1
152432	4	0	4
152433	68	0	68
152436	3	0	3
152440	44	0	44
152441	24	0	24
152447	27	0	27
152448	25	0	25
152450	3	0	3
152454	1	0	1
152455	2	0	2
152457	4	0	4
152460	96	0	96
152467	64	0	64
152468	4	0	4
152471	0	1	1
152472	0	3	3
152474	33	0	33
152476	1	0	1
152479	24	0	24
152481	7	0	7
152483	15	0	15
152484	192	0	192
152489	79	0	79
152491	617	1	618
152495	85	23	108
152496	178	0	178
152497	73	0	73
152501	7	0	7
152502	270	97	367
152504	119	0	119
152505	32	0	32
152506	1	0	1
152507	1026	637	1663
152508	3	0	3
152510	32	0	32
152512	38	1	39
152513	17	0	17
152514	2881	1951	4832
152516	6	0	6
152517	10	0	10
152518	33	0	33
152519	22	0	22
152520	99	39	138
152521	620	204	824
152522	133	0	133
152523	43	0	43
152524	46	0	46
152525	100	0	100
152526	7	2	9
152527	164	92	256
152528	312	266	578
152529	214	106	320
152530	3731	39623	43354
152531	76	14	90
152532	120	3	123
152533	66	0	66
152535	406	38	444
152536	49	30	79
152537	2261	28517	30778
152538	72	1	73
152539	180	0	180
152540	683	0	683
152542	80	1	81
152543	0	5	5
152544	749	165	914
152545	28	0	28
152546	34	0	34
152547	507	48	555
152549	41	18	59
152550	2	10	12
152551	1166	123	1289
152552	13	4	17
152553	20	2	22
152554	1959	296	2255
152555	749	0	749
152556	58	0	58
152560	1	0	1
152561	649	67	716
152562	259	0	259
152563	63	0	63
152567	521	0	521
152569	0	1	1
152570	7	0	7
152574	348	1	349
152575	56	583	639
152577	1123	1	1124
152578	1075	77	1152
152579	281	7	288
152581	271	0	271
152582	7	256	263
152583	2	0	2
152584	462	1	463
152585	678	34	712
152586	147	5	152
152587	3	0	3
152588	258	0	258
152589	312	0	312
152591	5	0	5
152592	179	0	179
152593	663	0	663
152594	0	10	10
152595	188	1	189
152596	579	1	580
152597	273	1	274
152598	3	1	4
152599	0	1	1
152600	592	0	592
152602	2982	0	2982
152603	65	0	65
152604	221	0	221
152605	5	0	5
152606	9	0	9
152607	289	0	289
152608	1	0	1
152609	1847	0	1847
152610	1	0	1
152613	1	0	1
152614	343	0	343
152616	0	1	1
152618	18	0	18
152621	1	0	1
152622	1	0	1
152624	6	0	6
152625	75	0	75
152626	0	10	10
152627	34	0	34
152628	0	1	1
152631	15	0	15
152632	0	1	1
152634	8	0	8
152635	5664	0	5664
152636	1639	0	1639
152637	1	0	1
152640	11	0	11
152641	6	0	6
152642	2392	8	2400
152643	935	7	942
152644	795	19	814
152645	171	0	171
152647	6	0	6
152649	409	0	409
152650	539	1	540
152651	537	20	557
152652	43	0	43
152654	2	0	2
152655	107	0	107
152656	338	0	338
152657	128	0	128
152658	49	0	49
152659	743	0	743
152660	1278	17	1295
152661	2163	0	2163
152662	53	0	53
152665	18	0	18
152666	110	0	110
152667	412	38	450
152668	432	0	432
152672	28	0	28
152673	16	0	16
152676	457	0	457
152680	3209	0	3209
152681	24	0	24
152683	186	0	186
152686	1	0	1
152687	1493	0	1493
152689	12	0	12
152692	2716	346	3062
152697	7	0	7
152699	703	0	703
152700	2553	284	2837
152701	2	0	2
152702	2	0	2
152703	627	1	628
152704	584	0	584
152705	211	0	211
152706	105	0	105
152707	20	0	20
152708	132	0	132
152710	353	0	353
152711	792	0	792
152712	346	0	346
152713	1	0	1
152714	2	0	2
152715	2182	1	2183
152717	1	0	1
152722	1115	0	1115
152724	133	1	134
152725	312	8	320
152728	9	0	9
152729	22	0	22
152731	24	0	24
152732	199	4	203
152735	183	0	183
152736	12	0	12
152742	283	0	283
152743	0	1	1
152748	160	0	160
152749	1205	98	1303
152750	1065	1	1066
152751	615	17	632
152752	17	0	17
152753	434	0	434
152755	43	0	43
152756	309	26	335
152757	210	15	225
152758	362	5	367
152759	16	0	16
152760	303	0	303
152762	111	0	111
152763	182	0	182
152769	30	1	31
152770	85	0	85
152771	1607	0	1607
152772	3	0	3
152773	2	0	2
152774	1	0	1
152775	548	0	548
152777	1	0	1
152778	1065	0	1065
152779	11	0	11
152782	458	0	458
152783	744	0	744
152785	2	0	2
152786	81	0	81
152787	6	0	6
152789	2	0	2
152790	1390	0	1390
152791	1	0	1
152792	2	2	4
152793	271	0	271
152794	470	0	470
152797	393	0	393
152799	47	0	47
152800	91	0	91
152801	198	0	198
152804	1865	0	1865
152806	132	0	132
152810	3	0	3
152811	2104	0	2104
152813	27	0	27
152815	1	0	1
152817	139	0	139
152819	55	8	63
152821	52	0	52
152823	3	0	3
152824	80	0	80
152826	148	0	148
152827	76	0	76
152828	154	0	154
152831	24	0	24
152832	1	0	1
152834	222	1	223
152835	19	0	19
152836	311	26	337
152837	1218	1	1219
152838	589	20	609
152839	3	0	3
152840	4	0	4
152841	48	0	48
152843	698	59	757
152844	4122	0	4122
152845	813	8	821
152847	1	0	1
152848	979	0	979
152853	4941	0	4941
152854	3399	79	3478
152855	832	0	832
152856	48	0	48
152859	4	0	4
152860	2314	0	2314
152861	2128	24	2152
152862	946	0	946
152863	39	0	39
152871	398	0	398
152872	608	3	611
152873	67	42	109
152874	43	0	43
152875	1	0	1
152876	42	0	42
152878	777	0	777
152879	705	8	713
152880	30	1	31
152881	24	0	24
152882	80	0	80
152883	56	0	56
152885	118	0	118
152887	308	0	308
152888	0	2	2
152889	15	0	15
152892	0	8	8
152893	821	0	821
152894	46	0	46
152895	378	4	382
152896	3	0	3
152897	205	0	205
152898	1152	4491	5643
152899	3	0	3
152900	89	0	89
152901	315	6	321
152902	376	0	376
152903	16	30	46
152904	36	0	36
152905	245	1121	1366
152906	151	0	151
152907	2	0	2
152908	61	0	61
152909	750	0	750
152910	259	14	273
152911	90	0	90
152912	60	0	60
152913	721	108	829
152916	100	0	100
152917	228	1	229
152918	26	4	30
152919	35	1	36
152920	572	65	637
152921	450	1	451
152923	1	1	2
152924	36	0	36
152925	1	0	1
152927	106	10	116
152928	216	0	216
152929	4	0	4
152931	23	0	23
152932	22	0	22
152934	1	0	1
152936	2	0	2
152938	50	0	50
152939	44	0	44
152941	26	0	26
152942	1739	4026	5765
152943	0	5	5
152945	1	0	1
152948	3	20	23
152949	802	1967	2769
152950	7	0	7
152952	89	118	207
152954	24	0	24
152956	93	0	93
152959	82	73	155
152961	243	15	258
152962	0	1	1
152963	149	1	150
152964	0	3	3
152968	261	52	313
152970	1384	27	1411
152972	27	1	28
152977	1466	3	1469
152978	67	0	67
152979	245	9	254
152981	0	4	4
152985	26	0	26
152986	103	7	110
152989	130	19	149
152992	801	7	808
152996	144	10	154
152998	135	1	136
152999	962	7	969
153001	283	0	283
153002	80	112	192
153004	1	0	1
153005	210	0	210
153006	574	980	1554
153007	1	0	1
153008	222	0	222
153009	276	143	419
153013	307	488	795
153015	59	0	59
153016	588	0	588
153017	100	0	100
153023	245	0	245
153024	1	0	1
153026	32	0	32
153027	1201	411	1612
153028	1	0	1
153030	1	0	1
153033	29	0	29
153034	2321	375	2696
153036	0	2	2
153037	2	0	2
153038	41	0	41
153039	1	0	1
153041	452	28	480
153042	103	0	103
153043	2	0	2
153044	5	0	5
153045	26	0	26
153046	682	38	720
153048	512	39	551
153049	22	0	22
153050	1	2	3
153051	48	0	48
153052	19	0	19
153053	660	28	688
153055	32	0	32
153057	1	0	1
153058	86	59	145
153059	6	0	6
153061	289	0	289
153063	1	0	1
153065	59	34	93
153066	145	0	145
153067	2983	4537	7520
153068	203	0	203
153073	65	1	66
153074	2103	2808	4911
153076	6	0	6
153077	82	0	82
153078	335	0	335
153083	15	0	15
153084	87	2	89
153085	239	0	239
153088	0	6	6
153089	1	1	2
153091	4	0	4
153092	0	5	5
153093	154	504	658
153097	1	0	1
153098	23	0	23
153100	78	404	482
153103	332	1	333
153104	220	336	556
153105	11	1	12
153106	5	0	5
153109	63	0	63
153110	398	0	398
153111	160	226	386
153113	267	2569	2836
153115	1226	20748	21974
153116	104	6	110
153117	0	7	7
153119	0	3	3
153120	274	2077	2351
153121	0	5	5
153122	568	11327	11895
153123	8	0	8
153124	0	2	2
153126	0	3	3
153129	1519	3495	5014
153130	22	14	36
153131	2	0	2
153132	75	0	75
153133	81	1	82
153134	154	5	159
153135	0	8	8
153136	351	908	1259
153137	14	2	16
153138	0	1	1
153139	96	0	96
153140	114	0	114
153141	121	0	121
153146	0	1	1
153147	365	535	900
153148	4051	10271	14322
153149	1913	2366	4279
153154	255	373	628
153155	3057	7876	10933
153156	2550	2680	5230
153158	1	0	1
153159	12	0	12
153160	8	0	8
153161	7	0	7
153162	334	41	375
153164	365	0	365
153165	566	0	566
153167	4	8	12
153168	5	13	18
153169	110	32	142
153170	3	5	8
153171	127	2	129
153172	585	8886	9471
153174	0	3	3
153178	0	1	1
153179	122	5612	5734
153180	3	0	3
153184	228	0	228
153185	47	0	47
153186	47	0	47
153187	1	0	1
153190	0	1	1
153191	553	0	553
153192	49	3	52
153193	112	2	114
153195	0	2	2
153200	465	1183	1648
153201	0	1	1
153206	2	0	2
153207	413	1227	1640
153211	661	1656	2317
153214	2	0	2
153216	0	8	8
153217	38	3	41
153218	302	972	1274
153219	9	0	9
153221	2256	407	2663
153222	324	47	371
153224	26	0	26
153226	4	0	4
153227	2	0	2
153228	1844	161	2005
153229	116	50	166
153230	0	1	1
153231	243	1	244
153232	0	1	1
153233	0	4	4
153234	4	1	5
153235	25	0	25
153238	246	0	246
153242	23	0	23
153244	545	2268	2813
153245	789	1	790
153251	251	2	253
153252	1252	1804	3056
153254	1045	2	1047
153259	236	0	236
153261	1339	27	1366
153264	52	2	54
153265	0	1	1
153267	94	1	95
153268	3325	1291	4616
153269	3330	6706	10036
153270	48	4	52
153271	151	0	151
153273	19	0	19
153274	726	1874	2600
153275	4938	2283	7221
153276	7363	14697	22060
153277	50	0	50
153279	7	0	7
153280	140	1	141
153281	651	2458	3109
153284	79	0	79
153285	22	0	22
153286	15	0	15
153287	1	0	1
153288	2	3	5
153289	1	3	4
153290	341	1009	1350
153291	1181	1556	2737
153292	1	1	2
153293	16	0	16
153294	10	0	10
153295	1	0	1
153296	23	0	23
153297	266	812	1078
153298	1113	1700	2813
153303	249	0	249
153304	95	0	95
153309	0	2	2
153310	339	3	342
153311	270	3	273
153312	224	2	226
153313	1788	2622	4410
153315	2	1	3
153316	281	81	362
153318	3	0	3
153319	139	1	140
153320	1828	2919	4747
153321	29	0	29
153322	339	0	339
153326	208	5	213
153328	78	0	78
153329	480	0	480
153330	37	0	37
153331	11	0	11
153332	1	1	2
153333	299	0	299
153334	0	2	2
153335	16	1	17
153336	1	1	2
153337	69	0	69
153339	447	0	447
153340	441	28	469
153345	1	0	1
153346	257	0	257
153347	366	13	379
153348	623	948	1571
153351	0	1	1
153353	20	0	20
153355	595	1041	1636
153357	95	146	241
153360	19	59	78
153362	39	0	39
153364	20	19	39
153369	1	0	1
153370	5	0	5
153371	792	165	957
153372	2	0	2
153373	53	0	53
153377	2	0	2
153378	474	142	616
153380	27	0	27
153381	40	0	40
153384	6	0	6
153385	391	634	1025
153386	29	29	58
153388	70	0	70
153389	730	404	1134
153392	267	562	829
153393	65	0	65
153394	47	0	47
153396	845	685	1530
153401	35	0	35
153403	0	91	91
153405	54	21	75
153406	29	0	29
153407	5	0	5
153408	4	0	4
153412	62	7	69
153413	51	11	62
153415	102	50	152
153417	63	102	165
153418	715	2621	3336
153420	16	34	50
153421	3	0	3
153422	99	7	106
153423	0	1	1
153424	8	55	63
153425	696	1313	2009
153426	63	0	63
153430	17	5	22
153432	207	0	207
153433	9	0	9
153436	614	3315	3929
153437	286	1	287
153438	0	1	1
153439	1	1	2
153440	0	10	10
153441	10	3	13
153443	360	2836	3196
153444	249	0	249
153445	152	287	439
153450	139	0	139
153452	73	154	227
153457	127	0	127
153459	0	12	12
153461	1749	372	2121
153464	155	11	166
153465	0	1	1
153469	1121	348	1469
153471	248	62	310
153472	388	5	393
153474	1398	191	1589
153477	2	0	2
153479	179	10	189
153480	3	0	3
153481	1174	213	1387
153482	2	1	3
153483	440	333	773
153484	132	32	164
153485	0	2	2
153487	1	0	1
153489	0	1	1
153490	252	171	423
153491	80	40	120
153493	2	0	2
153496	28	0	28
153497	940	1590	2530
153498	989	4547	5536
153499	0	1	1
153502	0	1	1
153503	476	2880	3356
153504	761	1426	2187
153505	108	0	108
153506	1	0	1
153507	0	1	1
153509	46	0	46
153515	529	195	724
153516	8	1	9
153517	21	2	23
153518	5	4	9
153519	2	2	4
153520	1	2	3
153521	10	14	24
153522	639	225	864
153523	0	1	1
153524	11	0	11
153525	405	13	418
153526	5	0	5
153527	0	14	14
153528	3	22	25
153529	1	0	1
153530	58	0	58
153531	19	0	19
153532	336	42	378
153534	215	0	215
153539	84	0	84
153541	115	0	115
153542	118	301	419
153544	12	0	12
153546	109	0	109
153548	2	0	2
153557	2	0	2
153562	165	0	165
153563	120	0	120
153566	4	0	4
153569	141	0	141
153570	128	0	128
153571	90	0	90
153576	393	8115	8508
153577	147	68	215
153578	77	0	77
153579	378	0	378
153580	217	0	217
153581	0	1	1
153582	0	4	4
153583	326	7864	8190
153584	227	37	264
153586	726	0	726
153587	432	331	763
153593	369	0	369
153594	269	208	477
153595	2	0	2
153596	0	10	10
153597	0	3	3
153598	19	2	21
153599	2	1	3
153600	11	0	11
153603	248	0	248
153604	1178	431	1609
153605	19	0	19
153610	162	0	162
153611	963	247	1210
153612	119	452	571
153614	62	0	62
153615	1	0	1
153618	360	0	360
153619	192	851	1043
153620	5173	911	6084
153621	131	0	131
153623	114	0	114
153625	22	614	636
153626	7	50	57
153627	6318	1054	7372
153628	42	0	42
153629	2	0	2
153632	423	621	1044
153633	197	0	197
153637	316	662	978
153639	175	229	404
153640	684	1	685
153641	4	1	5
153642	3	0	3
153643	14	1	15
153644	217	499	716
153646	6	1	7
153647	13	0	13
153650	2	0	2
153652	138	0	138
153655	258	202	460
153656	2	0	2
153657	3	0	3
153659	30	1	31
153661	38	0	38
153662	129	118	247
153663	28	0	28
153666	241	338	579
153668	47	0	47
153673	105	201	306
153674	1	14	15
153675	4	13	17
153679	1	0	1
153680	154	57	211
153682	49	2	51
153687	133	73	206
153688	1	0	1
153691	488	0	488
153692	1	0	1
153693	0	5	5
153697	1411	1002	2413
153698	1017	0	1017
153704	596	672	1268
153705	407	0	407
153706	379	0	379
153707	565	1761	2326
153710	2	0	2
153713	514	0	514
153714	909	2564	3473
153715	94	0	94
153716	1	2	3
153717	1	1	2
153718	1	2	3
153719	1	2	3
153720	187	1	188
153722	22	0	22
153723	11	0	11
153725	3	0	3
153726	39	4	43
153727	144	2	146
153728	0	3	3
153729	0	1	1
153730	15	2	17
153732	3	0	3
153733	7	0	7
153734	12	0	12
153741	165	105	270
153742	293	0	293
153743	163	113	276
153744	337	2651	2988
153745	0	7	7
153748	480	273	753
153749	909	2	911
153750	335	205	540
153751	926	5538	6464
153755	5	0	5
153757	50	0	50
153759	9	0	9
153760	1548	0	1548
153761	0	1	1
153762	39	0	39
153763	7	5	12
153764	10	0	10
153765	2	4	6
153766	2139	1	2140
153767	0	1	1
153770	58	241	299
153773	157	0	157
153775	116	29	145
153777	193	558	751
153778	562	5	567
153780	93	0	93
153781	257	0	257
153782	210	1168	1378
153783	9	0	9
153784	830	852	1682
153785	457	0	457
153786	90	0	90
153787	28	0	28
153788	207	0	207
153789	595	2812	3407
153790	38	892	930
153791	458	354	812
153793	105	0	105
153794	9	0	9
153795	16	0	16
153796	687	3268	3955
153798	247	0	247
153800	27	1	28
153801	121	280	401
153802	477	20	497
153803	0	1	1
153804	4	1	5
153806	113	10	123
153807	115	989	1104
153808	1138	354	1492
153809	518	57	575
153810	43	0	43
153811	26	1	27
153812	1	1	2
153813	106	7	113
153814	131	774	905
153815	681	62	743
153816	1902	1049	2951
153817	29	2	31
153820	298	1087	1385
153821	188	0	188
153822	3022	1614	4636
153823	1037	452	1489
153824	30	0	30
153825	1	0	1
153826	2	0	2
153827	127	561	688
153828	62	0	62
153829	1254	702	1956
153832	42	0	42
153836	28	0	28
153838	1	0	1
153839	3663	674	4337
153840	0	1	1
153841	1	2	3
153842	1	1	2
153843	23	5	28
153844	2	0	2
153845	0	1	1
153846	2200	461	2661
153847	0	2	2
153853	24	0	24
153854	66	0	66
153855	4	0	4
153856	5	0	5
153857	0	2	2
153858	65	0	65
153859	61	0	61
153860	15	0	15
153861	34	0	34
153865	40	0	40
153871	19	0	19
153873	312	0	312
153874	1	0	1
153879	7	0	7
153880	140	0	140
153884	0	1	1
153885	19	0	19
153886	39	0	39
153892	90	0	90
153893	301	0	301
153894	121	0	121
153897	113	234	347
153898	1	0	1
153899	59	0	59
153900	109	0	109
153901	990	11057	12047
153904	87	137	224
153905	2	0	2
153906	258	174	432
153907	0	4	4
153908	709	8616	9325
153909	20	0	20
153910	225	0	225
153911	103	803	906
153913	263	255	518
153914	264	64	328
153915	60	0	60
153916	153	1	154
153917	396	0	396
153918	1140	5846	6986
153919	4	0	4
153920	0	2	2
153921	391	74	465
153922	17	6	23
153923	49	1	50
153924	1	2	3
153925	1103	4950	6053
153926	7	6	13
153927	1265	1	1266
153928	49	0	49
153929	44	0	44
153930	534	0	534
153931	136	13	149
153934	427	0	427
153935	1720	6625	8345
153936	719	200	919
153937	213	1	214
153938	153	19	172
153939	1	0	1
153941	3	1	4
153942	1083	3846	4929
153943	274	63	337
153944	89	0	89
153945	2	1	3
153947	1890	1	1891
153948	1	0	1
153949	10	0	10
153950	1	0	1
153951	511	503	1014
153952	2735	121	2856
153953	4	0	4
153954	715	0	715
153956	0	2	2
153957	0	1	1
153958	221	215	436
153959	2248	88	2336
153960	850	1	851
153961	292	1975	2267
153965	0	1	1
153966	1	0	1
153967	0	1	1
153968	330	810	1140
153969	1	0	1
153971	2	0	2
153976	0	2	2
153977	16	0	16
153984	30	0	30
153994	0	1	1
154000	152	838	990
154001	1755	0	1755
154003	335	2770	3105
154004	0	1	1
154007	231	670	901
154008	5459	2330	7789
154009	1836	178	2014
154010	342	2983	3325
154011	148	0	148
154015	1695	1844	3539
154016	895	97	992
154017	0	8	8
154018	50	0	50
154021	0	1	1
154025	300	18	318
154026	0	1	1
154027	1	0	1
154028	2	0	2
154029	2	1	3
154030	2	0	2
154031	1	1	2
154032	185	8	193
154033	67	0	67
154034	1460	217	1677
154036	3816	7122	10938
154037	0	1	1
154038	1	0	1
154040	2	0	2
154041	2500	4919	7419
154042	0	4	4
154043	3998	7904	11902
154045	31	0	31
154048	1092	3796	4888
154050	1014	331	1345
154051	42	0	42
154052	14	0	14
154053	2	5	7
154055	2	3	5
154056	38	8	46
154057	787	300	1087
154058	10	2	12
154059	21	2	23
154060	8	2	10
154061	0	1	1
154062	0	2	2
154063	25	1	26
154065	438	754	1192
154067	112	0	112
154070	791	363	1154
154071	80	0	80
154072	451	538	989
154073	1	0	1
154074	66	0	66
154077	429	227	656
154078	90	0	90
154090	15	0	15
154092	727	3427	4154
154093	84	479	563
154098	286	14	300
154099	1140	4038	5178
154100	254	758	1012
154101	99	0	99
154103	0	2	2
154105	148	0	148
154106	405	60	465
154107	99	0	99
154108	58	0	58
154110	12	0	12
154112	1	3	4
154113	0	1	1
154114	0	3	3
154115	625	4	629
154118	46	0	46
154119	1437	1957	3394
154120	11	0	11
154121	0	1	1
154122	465	819	1284
154124	0	4	4
154125	11	1	12
154126	2152	576	2728
154130	0	3	3
154133	45	0	45
154134	292	0	292
154135	777	93	870
154136	282	51	333
154138	58	0	58
154139	14	13	27
154140	48	0	48
154141	233	0	233
154142	646	55	701
154143	152	33	185
154145	21	0	21
154146	9	0	9
154150	6051	12923	18974
154151	586	4502	5088
154156	8	3	11
154157	3314	7823	11137
154158	220	2499	2719
154159	251	0	251
154160	49	0	49
154161	385	10	395
154162	64	0	64
154164	32	319	351
154166	161	0	161
154167	36	0	36
154168	397	15	412
154169	4	1	5
154170	0	2	2
154171	0	7	7
154172	0	3	3
154173	26	1	27
154174	192	1	193
154175	5	0	5
154181	146	0	146
154182	3570	8084	11654
154183	245	1	246
154184	230	0	230
154185	1	0	1
154188	1	3	4
154189	2537	6135	8672
154190	76	0	76
154191	108	0	108
154200	5	0	5
154201	2	6	8
154202	1	4	5
154203	0	3	3
154204	1187	2057	3244
154205	603	292	895
154206	7	0	7
154207	27	0	27
154210	0	1	1
154211	780	1373	2153
154212	303	236	539
154213	7	0	7
154214	91	0	91
154216	103	0	103
154222	404	247	651
154223	443	411	854
154224	0	1	1
154225	1	1	2
154228	452	2001	2453
154229	158	73	231
154230	74	119	193
154232	256	1	257
154234	0	1	1
154235	452	2053	2505
154239	838	451	1289
154240	6982	31378	38360
154241	81	22	103
154245	0	1	1
154246	606	282	888
154247	2504	14738	17242
154248	63	0	63
154249	673	231	904
154250	11	0	11
154254	1747	1350	3097
154255	241	1	242
154256	256	71	327
154257	7	0	7
154259	0	6	6
154260	0	6	6
154261	551	428	979
154262	173	3	176
154263	93	1	94
154264	56	0	56
154265	543	1	544
154267	367	0	367
154269	6	0	6
154270	63	0	63
154271	68	0	68
154272	411	1	412
154273	1	0	1
154274	353	1	354
154275	1	1	2
154276	1	0	1
154284	258	1	259
154285	33	0	33
154289	195	104	299
154291	85	1	86
154292	331	73	404
154295	0	4	4
154296	351	186	537
154297	36	0	36
154298	13	0	13
154299	275	27	302
154301	27	0	27
154303	17	0	17
154304	32	0	32
154305	16	0	16
154306	6	0	6
154307	2	0	2
154308	5	0	5
154310	4	0	4
154311	488	986	1474
154312	1	0	1
154313	3	0	3
154318	363	850	1213
154325	171	0	171
154327	1991	521	2512
154330	186	0	186
154332	0	1	1
154334	1977	539	2516
154335	920	963	1883
154337	69	0	69
154341	1	1	2
154342	524	467	991
154346	1	0	1
154347	2	0	2
154348	1	0	1
154349	3	0	3
154350	0	2	2
154354	0	1	1
154355	1	0	1
154356	566	887	1453
154357	271	16	287
154358	1	0	1
154361	0	4	4
154362	12	0	12
154363	690	1040	1730
154364	332	1	333
154372	34	0	34
154373	141	91	232
154374	13	0	13
154379	47	0	47
154380	124	50	174
154381	2	0	2
154386	149	0	149
154388	0	9	9
154389	52	0	52
154390	141	0	141
154394	177	0	177
154396	38	0	38
154397	226	0	226
154403	48	6	54
154408	2	0	2
154410	24	0	24
154413	32	0	32
154415	10	0	10
154416	2	0	2
154420	567	1079	1646
154422	26	0	26
154425	216	0	216
154426	1	0	1
154427	499	1314	1813
154429	702	18	720
154432	267	17	284
154433	0	28	28
154434	3	0	3
154436	618	17	635
154438	11	0	11
154440	0	4	4
154441	86	0	86
154442	120	3	123
154445	13	0	13
154446	25	0	25
154447	42	0	42
154448	637	9	646
154449	49	0	49
154450	21	0	21
154453	20	0	20
154454	73	0	73
154455	524	35	559
154456	276	641	917
154459	1304	30	1334
154463	129	507	636
154465	135	313	448
154466	745	10	755
154470	43	0	43
154471	68	110	178
154472	371	8169	8540
154473	0	3	3
154476	1	0	1
154477	24	1	25
154478	81	37	118
154479	195	6300	6495
154481	198	0	198
154482	224	14	238
154484	0	9	9
154485	2	0	2
154488	94	0	94
154489	132	25	157
154491	0	2	2
154492	0	3	3
154493	0	1	1
154494	0	2	2
154495	0	1	1
154497	32	0	32
154498	165	0	165
154502	55	0	55
154503	54	45	99
154504	0	1	1
154505	106	0	106
154507	419	0	419
154508	73	29	102
154510	119	25	144
154514	530	14	544
154515	145	37	182
154523	1203	1028	2231
154527	1054	277	1331
154528	26	13	39
154529	2	1	3
154530	1922	1461	3383
154531	313	0	313
154532	0	5	5
154533	2	0	2
154534	1111	388	1499
154535	68	12	80
154536	11	0	11
154538	365	0	365
154539	950	0	950
154541	474	0	474
154542	1	0	1
154543	26	0	26
154544	1	0	1
154546	293	0	293
154547	2	0	2
154548	178	0	178
154549	33	0	33
154550	1	13	14
154554	24	19	43
154555	75	0	75
154556	3	0	3
154561	3	0	3
154562	168	0	168
154569	1753	186	1939
154570	3	0	3
154572	261	135	396
154573	1031	0	1031
154575	1	1	2
154576	2199	371	2570
154578	10	0	10
154579	141	170	311
154580	79	0	79
154583	0	3	3
154585	2	0	2
154586	6	0	6
154587	2005	237	2242
154588	33	0	33
154589	0	1	1
154590	209	0	209
154592	551	358	909
154594	2353	297	2650
154595	13	4	17
154596	11	10	21
154597	505	0	505
154598	1	1	2
154599	857	591	1448
154603	12	0	12
154605	11	21	32
154606	25	0	25
154608	146	73	219
154610	4	0	4
154611	50	0	50
154612	101	47	148
154613	16	0	16
154614	1	0	1
154615	382	356	738
154617	390	0	390
154618	159	0	159
154620	15	0	15
154621	12	0	12
154622	386	258	644
154624	591	0	591
154625	9	0	9
154627	1349	511	1860
154628	34	0	34
154629	79	0	79
154631	16	0	16
154633	1	0	1
154634	768	370	1138
154635	3	0	3
154636	5	0	5
154637	436	148	584
154638	34	0	34
154644	142	28	170
154645	8	0	8
154648	27	0	27
154652	60	0	60
154653	68	0	68
154654	92	0	92
154655	21	0	21
154657	1	0	1
154659	71	0	71
154660	116	0	116
154661	785	0	785
154662	1667	5395	7062
154663	1558	126	1684
154664	0	1	1
154666	354	0	354
154668	184	0	184
154669	658	2323	2981
154670	922	16	938
154672	0	1	1
154673	190	0	190
154675	91	0	91
154676	4276	3955	8231
154677	225	0	225
154678	378	81	459
154681	0	4	4
154682	37	7	44
154683	3251	2986	6237
154684	311	2	313
154685	682	135	817
154686	1	0	1
154690	158	1	159
154692	1952	6	1958
154696	203	0	203
154698	0	19	19
154699	989	8	997
154700	777	1949	2726
154703	284	102	386
154704	0	5	5
154705	93	0	93
154706	1834	1565	3399
154707	850	1485	2335
154708	4	0	4
154709	5	0	5
154710	98	41	139
154712	107	0	107
154713	910	1029	1939
154714	76	1	77
154715	1	0	1
154716	9	0	9
154717	80	0	80
154719	0	1	1
154720	4	1	5
154721	0	1	1
154722	400	2	402
154723	0	1	1
154726	4	2	6
154727	58	0	58
154728	1	0	1
154729	412	0	412
154733	14	11	25
154734	80	0	80
154738	22	0	22
154739	1295	0	1295
154740	427	0	427
154745	45	0	45
154746	758	0	758
154747	167	10	177
154754	121	0	121
154758	139	0	139
154759	2	0	2
154760	2	0	2
154761	132	0	132
154762	1	0	1
154765	219	0	219
154768	3	0	3
154770	1	0	1
154777	59	0	59
154781	37	0	37
154783	16	1	17
154784	19	0	19
154786	249	0	249
154788	57	0	57
154791	890	796	1686
154792	19	42	61
154793	540	302	842
154798	360	410	770
154799	22	46	68
154800	273	229	502
154802	1383	4181	5564
154804	214	0	214
154806	48	0	48
154808	0	3	3
154809	1193	2998	4191
154811	145	3	148
154812	0	2	2
154813	30	0	30
154815	228	1	229
154816	0	1	1
154818	30	0	30
154819	60	0	60
154820	1	0	1
154821	0	1	1
154822	0	3	3
154823	4	2	6
154824	0	3	3
154825	85	1	86
154826	146	5	151
154827	1	0	1
154829	151	82	233
154830	0	10	10
154831	0	5	5
154832	215	0	215
154833	0	1	1
154834	25	0	25
154836	85	466	551
154837	127	65	192
154841	40	0	40
154844	30	205	235
154850	28	0	28
154854	11	0	11
154856	17	1	18
154857	425	11	436
154861	44	2	46
154863	8	0	8
154864	600	4	604
154868	31	0	31
154869	1	0	1
154872	0	2	2
154873	9	0	9
154878	43	1	44
154880	118	0	118
154881	19	0	19
154883	0	1	1
154884	1	0	1
154885	23	0	23
154887	68	0	68
154893	1768	363	2131
154894	166	0	166
154895	140	0	140
154896	80	0	80
154899	2	9	11
154900	3253	693	3946
154901	303	0	303
154902	124	0	124
154903	258	0	258
154910	372	502	874
154917	655	814	1469
154920	12	0	12
154924	48	0	48
154927	21	0	21
154931	0	2	2
154932	4	0	4
154940	401	0	401
154945	21	60	81
154947	525	0	525
154948	10	0	10
154951	0	1	1
154952	41	134	175
154953	111	0	111
154954	31	0	31
154957	8	0	8
154959	0	1	1
154960	87	0	87
154961	64	0	64
154963	114	21	135
154964	0	5	5
154966	998	184	1182
154967	57	0	57
154970	932	12542	13474
154971	0	2	2
154973	2662	426	3088
154974	54	0	54
154975	128	1	129
154976	0	18	18
154977	2101	24076	26177
154978	1	0	1
154982	325	0	325
154986	1	0	1
154987	17	0	17
154988	1077	252	1329
154989	36	91	127
154990	0	10	10
154991	1	4	5
154992	0	4	4
154993	1	1	2
154994	44	1	45
154995	938	429	1367
154996	360	339	699
155000	1	0	1
155001	282	47	329
155002	76	0	76
155003	476	380	856
155005	75	0	75
155008	292	185	477
155009	141	1	142
155011	490	434	924
155012	102	0	102
155013	249	2612	2861
155015	30	0	30
155016	1	0	1
155018	1388	1561	2949
155019	107	3	110
155020	468	3808	4276
155021	142	0	142
155024	1	2	3
155025	1726	2299	4025
155026	342	0	342
155027	203	0	203
155028	456	24	480
155031	1368	79	1447
155033	337	5	342
155034	51	3	54
155035	73	2	75
155036	1	20	21
155038	2020	140	2160
155039	1	0	1
155041	12	0	12
155042	281	0	281
155043	180	33	213
155044	10	0	10
155045	108	56	164
155046	1	0	1
155048	10	0	10
155049	26	0	26
155050	519	526	1045
155052	3836	11317	15153
155053	140	112	252
155054	117	0	117
155057	440	776	1216
155058	1	6	7
155059	3822	11601	15423
155060	204	264	468
155061	269	0	269
155062	1	0	1
155063	1	0	1
155064	2	2	4
155065	1	11	12
155066	1123	347	1470
155067	10	0	10
155070	3	0	3
155071	4	2	6
155072	1	1	2
155073	736	268	1004
155074	0	2	2
155075	1	1	2
155077	484	46	530
155083	10	0	10
155084	412	3	415
155085	0	1	1
155087	1004	34194	35198
155088	289	6	295
155089	527	267	794
155090	1	0	1
155092	0	2	2
155093	1	75	76
155094	1963	53792	55755
155095	235	1	236
155096	1065	503	1568
155097	10	0	10
155098	50	6242	6292
155100	78	1	79
155101	84	16	100
155104	0	5	5
155105	250	10095	10345
155106	0	7	7
155107	0	8	8
155108	390	6	396
155109	43	67	110
155110	2	2	4
155116	315	0	315
155120	0	1	1
155122	4084	1881	5965
155123	5145	7932	13077
155124	119	9	128
155128	1	0	1
155129	1643	939	2582
155130	3311	5386	8697
155131	133	0	133
155132	28	0	28
155134	15	0	15
155139	113	37	150
155140	40	0	40
155141	5	0	5
155142	14	3	17
155143	6	8	14
155144	3	3	6
155145	4	2	6
155146	526	52	578
155147	498	25	523
155148	0	2	2
155149	15	0	15
155150	187	0	187
155153	316	0	316
155155	276	15	291
155156	10	0	10
155157	142	0	142
155158	148	0	148
155160	0	1	1
155162	359	44	403
155165	474	3	477
155169	32	0	32
155176	131	0	131
155177	57	0	57
155178	0	1	1
155179	3	0	3
155180	0	1	1
155181	236	18	254
155184	28	0	28
155187	6	0	6
155188	220	31	251
155189	5	0	5
155190	137	0	137
155191	305	206	511
155192	41	13	54
155193	4	0	4
155194	1	0	1
155197	53	0	53
155198	403	215	618
155199	83	0	83
155201	5	0	5
155202	347	0	347
155203	445	0	445
155205	1	0	1
155208	165	0	165
155209	153	0	153
155210	173	1	174
155211	16	0	16
155212	800	0	800
155213	0	1	1
155215	152	0	152
155216	39	0	39
155217	98	0	98
155219	641	0	641
155220	0	1	1
155223	4	0	4
155224	20	0	20
155232	3	0	3
155233	3	0	3
155239	1	0	1
155246	1872	3149	5021
155247	172	10	182
155250	226	17	243
155251	0	1	1
155252	2	2	4
155253	850	1994	2844
155254	70	2	72
155256	4	0	4
155257	214	91	305
155258	3	0	3
155260	9	0	9
155261	43	7	50
155262	560	1	561
155263	1	0	1
155265	0	1	1
155266	243	119	362
155267	2	2	4
155268	54	19	73
155269	228	1	229
155270	1	0	1
155271	14	2	16
155272	6	0	6
155273	313	264	577
155275	0	5	5
155278	31	0	31
155280	0	5	5
155283	0	8	8
155286	92	1232	1324
155287	618	0	618
155288	1	0	1
155289	15	0	15
155292	2	0	2
155293	119	1296	1415
155294	651	1	652
155295	1712	953	2665
155296	186	412	598
155297	2	3	5
155298	56	0	56
155301	4	0	4
155302	2612	1429	4041
155303	512	680	1192
155305	6	0	6
155307	0	1	1
155309	10	0	10
155310	6	0	6
155311	24	0	24
155312	52	0	52
155313	75	0	75
155316	1	1	2
155318	45	0	45
155319	3	0	3
155320	32	0	32
155321	0	9	9
155329	20	0	20
155330	0	1	1
155344	0	3	3
155360	2	0	2
155371	0	2	2
155374	1	0	1
155385	11	0	11
155388	0	1	1
155404	0	5	5
155411	1	0	1
155426	6	0	6
155434	0	2	2
155442	0	15	15
155445	6	0	6
155454	8	0	8
155461	0	11	11
155462	2	0	2
155466	23	0	23
155475	1	0	1
155484	0	1	1
155488	9	0	9
155490	0	3	3
155496	6	0	6
155500	0	2	2
155508	0	2	2
155510	0	9	9
155512	2	0	2
155518	0	3	3
155523	5	0	5
155527	14	0	14
155528	1	0	1
155529	5	0	5
155534	0	1	1
155541	3	0	3
155564	1	0	1
155582	5	0	5
155587	6	0	6
155606	0	1	1
155613	0	3	3
155618	5	0	5
155627	8	0	8
155635	17	0	17
155643	0	1	1
155644	16	9	25
155664	1	0	1
155670	1	0	1
155680	19	0	19
155683	0	9	9
155686	5	0	5
155688	8	0	8
155690	15	0	15
155694	7	0	7
155699	0	6	6
155723	10	0	10
155724	0	19	19
155725	17	0	17
155734	0	2	2
155737	0	1	1
155741	0	5	5
155742	1	0	1
155745	0	2	2
155748	1	0	1
155753	1	0	1
155772	0	5	5
155785	8	0	8
155802	2	0	2
155803	0	1	1
155815	2	0	2
155816	4	0	4
155821	4	0	4
155828	4	0	4
155831	7	0	7
155847	0	1	1
155853	6	0	6
155855	0	3	3
155867	4	0	4
155873	9	0	9
155881	40	0	40
155896	0	1	1
155906	17	0	17
155908	11	0	11
155910	0	4	4
155926	3	0	3
155932	7	0	7
155938	6	0	6
155948	23	0	23
155956	14	0	14
155957	0	15	15
155961	2	0	2
155963	42	0	42
155964	621	0	621
155965	238	0	238
155969	1	0	1
155970	11	0	11
155971	723	0	723
155972	117	0	117
155975	181	84	265
155976	35	82	117
155977	7	0	7
155978	129	1	130
155981	0	7	7
155982	137	77	214
155983	60	147	207
155984	383	453	836
155985	403	633	1036
155987	1052	2170	3222
155988	0	1	1
155989	325	0	325
155991	229	238	467
155992	281	391	672
155993	2	0	2
155994	864	1207	2071
155997	1	0	1
155998	9	0	9
156003	1	0	1
156004	1	0	1
156006	2	0	2
156007	402	426	828
156008	0	1	1
156009	407	1	408
156010	116	1	117
156011	1	0	1
156015	211	0	211
156016	425	617	1042
156017	186	0	186
156019	95	0	95
156021	5	0	5
156022	123	0	123
156023	10	0	10
156024	9	0	9
156026	293	1217	1510
156027	48	1	49
156028	0	1	1
156030	102	0	102
156031	463	55	518
156032	8	1	9
156033	443	1221	1664
156034	68	0	68
156037	163	1	164
156038	1087	48	1135
156039	1	0	1
156040	33	1	34
156042	344	0	344
156045	232	8	240
156046	1	0	1
156049	297	0	297
156050	2	0	2
156051	183	532	715
156055	111	1685	1796
156058	103	488	591
156061	0	3	3
156062	158	1670	1828
156068	125	250	375
156069	220	130	350
156070	1	0	1
156071	0	2	2
156074	1	1	2
156075	137	99	236
156076	94	81	175
156077	302	201	503
156084	391	254	645
156085	372	0	372
156089	34	0	34
156090	83	0	83
156092	386	1	387
156096	7	2	9
156097	111	0	111
156099	0	1	1
156103	678	3537	4215
156104	178	0	178
156106	4	1	5
156107	32	0	32
156108	4	1	5
156109	1	2	3
156110	868	4345	5213
156111	13	0	13
156114	192	0	192
156115	6	0	6
156117	89	0	89
156118	42	0	42
156121	274	1	275
156122	1	1	2
156123	3	3	6
156124	216	401	617
156125	22	0	22
156126	0	15	15
156128	266	0	266
156130	77	0	77
156131	424	295	719
156132	35	0	35
156137	296	0	296
156140	12	0	12
156142	283	97	380
156145	172	18	190
156147	4	0	4
156149	255	79	334
156150	6	0	6
156151	1	0	1
156152	124	28	152
156156	8	4	12
156157	6	0	6
156158	493	524	1017
156159	2	0	2
156165	371	388	759
156169	2	0	2
156174	7	0	7
156175	1	0	1
156176	6	0	6
156177	1	1	2
156178	15	1	16
156179	24	0	24
156181	0	1	1
156183	15	0	15
156185	42	0	42
156186	69	0	69
156190	250	0	250
156197	93	0	93
156199	115	0	115
156200	1627	403	2030
156201	1626	7000	8626
156202	0	2	2
156206	32	1	33
156207	669	126	795
156208	885	3941	4826
156219	1	0	1
156220	0	2	2
156221	0	3	3
156222	0	3	3
156223	0	2	2
156224	0	1	1
156225	0	1	1
156234	607	319	926
156236	211	490	701
156241	323	205	528
156243	381	667	1048
156250	251	427	678
156254	0	4	4
156255	0	8	8
156256	0	1	1
156258	4	0	4
156261	473	80	553
156263	10	0	10
156265	26	0	26
156268	163	27	190
156269	17	0	17
156270	1678	1181	2859
156271	2	2	4
156272	13	0	13
156274	0	1	1
156276	3	0	3
156277	537	400	937
156278	0	1	1
156283	350	182	532
156286	81	92	173
156290	117	144	261
156291	103	1	104
156293	29	60	89
156298	60	0	60
156299	239	3	242
156300	1170	785	1955
156301	503	334	837
156302	149	362	511
156303	0	1	1
156306	6	3	9
156307	363	281	644
156308	172	121	293
156309	57	187	244
156310	1	0	1
156314	1	0	1
156315	182	400	582
156317	259	10	269
156318	146	0	146
156319	16	0	16
156320	4	0	4
156322	116	337	453
156324	191	3	194
156325	259	0	259
156326	26	0	26
156327	49	0	49
156330	10	0	10
156331	10	0	10
156332	43	0	43
156333	67	0	67
156335	1	0	1
156337	1086	349	1435
156338	13	0	13
156340	36	0	36
156341	16	0	16
156342	5	0	5
156343	1	0	1
156344	564	165	729
156346	41	0	41
156347	17	1	18
156348	4	0	4
156351	8	0	8
156353	100	0	100
156354	19	0	19
156355	2	0	2
156356	1	0	1
156358	1	1	2
156359	0	2	2
156360	63	1	64
156362	2	0	2
156369	0	2	2
156379	2	9	11
156384	0	1	1
156389	2	0	2
156409	0	2	2
156411	1	0	1
156415	0	2	2
156438	1	0	1
156441	1	0	1
156442	2	0	2
156448	14	0	14
156451	150	0	150
156453	896	272	1168
156455	49	0	49
156458	122	0	122
156459	0	1	1
156460	789	160	949
156462	39	0	39
156466	2	0	2
156468	3	0	3
156473	4	0	4
156476	6	0	6
156482	0	4	4
156497	1	0	1
156499	29	0	29
156505	3	0	3
156535	0	1	1
156539	2	0	2
156547	0	1	1
156580	1	0	1
156593	0	1	1
156594	4	0	4
156605	2	0	2
156612	1	0	1
156614	4	0	4
156618	1	0	1
156633	0	4	4
156645	2	0	2
156666	0	1	1
156682	0	8	8
156683	0	1	1
156693	0	1	1
156697	0	6	6
156698	3	2	5
156702	0	9	9
156703	1	0	1
156713	0	2	2
156715	7	0	7
156718	0	6	6
156724	0	11	11
156729	0	2	2
156736	0	2	2
156739	1	0	1
156745	2	0	2
156746	1	0	1
156772	11	0	11
156776	1	0	1
156777	13	0	13
156787	0	2	2
156815	0	16	16
156816	0	3	3
156820	0	3	3
156825	8	0	8
156829	1	1	2
156836	1	0	1
156840	0	11	11
156842	2	0	2
156844	0	1	1
156883	0	9	9
156885	0	1	1
156900	0	1	1
156930	14	0	14
156952	0	18	18
156960	0	19	19
156975	10	0	10
156980	14	0	14
156985	2	0	2
156988	2	0	2
156991	0	3	3
157022	0	1	1
157030	0	5	5
157042	3	0	3
157043	0	7	7
157053	0	1	1
157054	0	2	2
157055	2	0	2
157061	2	0	2
157065	0	2	2
157079	0	4	4
157082	2	0	2
157104	1	0	1
157105	0	6	6
157106	3	0	3
157110	11	0	11
157117	2	0	2
157124	13	0	13
157128	0	2	2
157150	11	0	11
157152	0	1	1
157158	0	9	9
157168	0	11	11
157174	0	2	2
157180	0	3	3
157183	8	0	8
157184	0	5	5
157191	1	0	1
157196	0	6	6
157197	0	7	7
157199	17	0	17
157211	1	0	1
157218	0	6	6
157227	0	5	5
157232	1	0	1
157240	24	0	24
157248	2	0	2
157254	9	7	16
157257	5	0	5
157262	12	0	12
157264	0	3	3
157272	0	1	1
157279	1	0	1
157282	2	0	2
157285	0	9	9
157306	8	0	8
157309	8	0	8
157311	6	0	6
157332	0	13	13
157344	2	0	2
157350	1	0	1
157351	23	0	23
157352	4	0	4
157358	0	1	1
157359	0	13	13
157366	2	0	2
157370	15	0	15
157373	0	2	2
157374	29	3	32
157387	1	0	1
157399	0	8	8
157402	0	2	2
157406	5	0	5
157410	0	2	2
157415	1	0	1
157417	0	6	6
157430	0	1	1
157468	0	3	3
157483	0	4	4
157498	0	1	1
157504	0	1	1
157511	0	7	7
157518	0	1	1
157520	0	11	11
157549	4	0	4
157557	5	0	5
157558	0	21	21
157562	0	1	1
157563	11	0	11
157566	0	9	9
157569	0	1	1
157573	0	2	2
157574	1	0	1
157578	0	1	1
157580	0	3	3
157585	5	0	5
157589	3	0	3
157619	0	1	1
157630	0	2	2
157654	0	1	1
157679	4	0	4
157684	0	10	10
157691	7	0	7
157692	1	0	1
157693	0	2	2
157694	0	2	2
157714	2	0	2
157715	8	0	8
157722	3	0	3
157737	1	0	1
157744	0	1	1
157752	0	1	1
157758	2	0	2
157770	9	4	13
157771	1	0	1
157773	1	0	1
157774	0	1	1
157776	1	0	1
157780	13	0	13
157799	5	0	5
157858	0	2	2
157859	0	1	1
157866	5	0	5
157876	4	0	4
157893	0	2	2
157895	1	0	1
157896	0	2	2
157905	6	0	6
157911	0	1	1
157913	0	7	7
157915	9	0	9
157917	2	0	2
157918	13	0	13
157922	0	17	17
157925	0	2	2
157952	2	0	2
157980	2	0	2
157984	2	0	2
158018	0	3	3
158022	2	0	2
158039	5	0	5
158046	4	3	7
158058	0	3	3
158062	0	2	2
158066	0	9	9
158071	1	0	1
158074	3	0	3
158076	20	0	20
158091	0	3	3
158099	0	14	14
158149	12	0	12
158154	0	9	9
158180	7	0	7
158184	0	3	3
158190	18	0	18
158206	1	0	1
158210	8	0	8
158213	0	1	1
158226	1	0	1
158231	0	9	9
158241	0	21	21
158243	1	0	1
158251	0	5	5
158252	0	3	3
158278	3	2	5
158279	0	1	1
158283	0	1	1
158287	2	0	2
158311	5	5	10
158313	0	1	1
158321	1	0	1
158328	198	0	198
158329	5	0	5
158351	11	0	11
158362	10	0	10
158364	310	10	320
158365	19	0	19
158368	6	0	6
158369	945	171	1116
158370	0	13	13
158371	124	29	153
158372	6	0	6
158374	242	26	268
158376	530	161	691
158377	338	1	339
158381	99	16	115
158383	0	1	1
158384	80	0	80
158386	1	0	1
158387	1	0	1
158388	0	7	7
158389	0	1	1
158390	0	2	2
158391	1	0	1
158401	0	1	1
158430	6	0	6
158431	0	1	1
158433	0	1	1
158441	7	0	7
158450	0	5	5
158457	0	1	1
158462	8	0	8
158469	3	0	3
158478	1	0	1
158485	0	8	8
158495	0	3	3
158527	12	6	18
158528	0	8	8
158548	8	0	8
158550	3	0	3
158561	3	0	3
158562	0	1	1
158572	1	0	1
158573	1	0	1
158577	14	0	14
158584	0	1	1
158586	0	7	7
158587	1	0	1
158588	0	16	16
158616	0	7	7
158623	1	0	1
158650	35	0	35
158653	0	1	1
158665	2	0	2
158679	0	11	11
158696	1	0	1
158702	2	0	2
158703	0	1	1
158709	0	2	2
158711	0	2	2
158719	0	14	14
158734	26	0	26
158740	1	0	1
158757	5	0	5
158761	0	6	6
158766	0	1	1
158769	0	12	12
158800	1	0	1
158808	10	0	10
158812	0	1	1
158826	9	0	9
158833	1	0	1
158836	0	5	5
158838	0	1	1
158858	0	4	4
158867	0	6	6
158876	6	0	6
158882	1	0	1
158903	0	1	1
158918	1	0	1
158921	0	6	6
158934	2	0	2
158942	1	0	1
158954	2	0	2
158956	0	13	13
158958	0	8	8
158963	1	0	1
158972	0	9	9
158984	1	0	1
158989	1	3	4
158990	77	0	77
158991	9	0	9
158996	0	17	17
159005	7	0	7
159013	0	11	11
159017	0	2	2
159018	6	0	6
159025	5	0	5
159035	0	9	9
159051	2	0	2
159062	4	0	4
159073	4	0	4
159075	0	1	1
159095	0	1	1
159098	0	14	14
159115	2	0	2
159116	0	2	2
159121	0	1	1
159142	0	10	10
159149	10	0	10
159160	0	4	4
159172	0	6	6
159177	9	0	9
159178	1	0	1
159219	0	7	7
159220	0	1	1
159232	0	2	2
159249	0	12	12
159256	12	0	12
159262	0	5	5
159267	0	1	1
159272	0	8	8
159293	1	0	1
159300	2	0	2
159313	0	5	5
159318	6	2	8
159333	0	3	3
159334	0	1	1
159358	3	0	3
159359	13	0	13
159370	0	2	2
159374	0	3	3
159378	31	0	31
159405	1	0	1
159422	0	1	1
159426	0	1	1
159427	0	4	4
159428	7	0	7
159439	0	2	2
159440	0	1	1
159470	24	0	24
159474	0	1	1
159476	0	5	5
159482	0	7	7
159486	0	4	4
159511	0	10	10
159515	3	0	3
159525	65	1	66
159531	7	0	7
159532	93	0	93
159533	21	0	21
159538	3	0	3
159540	0	2	2
159549	0	1	1
159550	0	1	1
159569	0	2	2
159588	0	2	2
159597	0	7	7
159616	2	0	2
159619	0	1	1
159622	0	2	2
159625	0	2	2
159638	0	11	11
159641	1	0	1
159645	1	0	1
159657	0	8	8
159665	2	0	2
159677	0	6	6
159678	0	1	1
159682	0	2	2
159686	8	0	8
159692	0	1	1
159693	0	1	1
159695	8	0	8
159709	0	4	4
159713	7	0	7
159717	6	0	6
159724	1	3	4
159746	1	0	1
159750	12	0	12
159751	5	0	5
159770	0	1	1
159774	7	0	7
159776	0	9	9
159784	7	0	7
159787	2	0	2
159790	0	1	1
159795	19	0	19
159799	14	0	14
159802	0	16	16
159806	0	1	1
159813	19	0	19
159815	0	2	2
159835	1	0	1
159843	22	9	31
159846	2	0	2
159858	0	11	11
159863	1	0	1
159867	0	4	4
159875	6	0	6
159880	1	0	1
159882	0	12	12
159915	1	0	1
159919	2	0	2
159922	8	0	8
159927	1	0	1
159944	2	0	2
159951	12	0	12
159972	3	0	3
159975	0	8	8
159991	4	0	4
160025	14	0	14
160041	0	8	8
160058	2	0	2
160060	6	0	6
160062	0	15	15
160063	0	12	12
160065	11	0	11
160082	0	4	4
160084	7	0	7
160092	3	0	3
160100	8	0	8
160107	4	0	4
160108	3	0	3
160111	4	0	4
160115	1	0	1
160118	1	0	1
160119	0	1	1
160125	1	0	1
160128	0	11	11
160143	4	0	4
160146	7	0	7
160147	2	0	2
160152	11	0	11
160157	9	0	9
160159	2	0	2
160164	0	2	2
160168	17	0	17
160176	0	9	9
160178	15	0	15
160195	16	0	16
160200	5	0	5
160202	0	1	1
160212	0	1	1
160226	0	2	2
160234	2	0	2
160241	12	0	12
160244	4	0	4
160247	0	1	1
160263	0	9	9
160265	18	0	18
160272	3	0	3
160273	2	0	2
160277	0	1	1
160278	0	1	1
160287	13	0	13
160300	0	1	1
160303	4	0	4
160315	0	8	8
160317	3	5	8
160321	0	2	2
160325	0	5	5
160327	1	0	1
160331	1	0	1
160333	8	4	12
160347	0	7	7
160358	1	0	1
160363	0	5	5
160367	0	5	5
160369	0	1	1
160402	1	0	1
160419	5	0	5
160420	0	5	5
160425	0	16	16
160432	1	0	1
160433	9	1	10
160441	1	0	1
160446	0	10	10
160450	0	8	8
160459	0	1	1
160467	0	6	6
160478	13	0	13
160491	11	0	11
160492	2	0	2
160494	0	16	16
160497	3	0	3
160498	4	0	4
160517	3	0	3
160524	5	0	5
160539	15	0	15
160543	8	0	8
160547	0	3	3
160557	2	7	9
160558	8	0	8
160571	0	1	1
160573	1	0	1
160574	0	8	8
160585	14	0	14
160587	1	0	1
160593	1	0	1
160603	0	1	1
160609	175	0	175
160610	6	0	6
160615	1	0	1
160616	438	0	438
160625	0	4	4
160629	6	0	6
160636	0	8	8
160641	6	0	6
160642	0	4	4
160643	12	0	12
160644	0	4	4
160646	0	21	21
160648	0	3	3
160653	1	0	1
160655	2	0	2
160660	35	0	35
160664	0	2	2
160668	4	0	4
160673	0	3	3
160677	17	0	17
160679	0	1	1
160682	0	1	1
160683	2	0	2
160684	6	1	7
160688	0	18	18
160694	0	1	1
160698	0	5	5
160705	0	7	7
160718	0	9	9
160723	26	0	26
160724	1	0	1
160726	3	0	3
160729	3	0	3
160730	32	0	32
160736	8	0	8
160740	0	3	3
160744	405	0	405
160745	87	70	157
160749	0	11	11
160751	314	1	315
160752	85	117	202
160757	210	197	407
160761	0	7	7
160764	175	266	441
160765	1	0	1
160774	11	0	11
160777	2	0	2
160782	8	0	8
160788	20	0	20
160805	1	0	1
160808	16	0	16
160821	3	0	3
160830	3	0	3
160835	6	0	6
160842	0	1	1
160846	3	0	3
160859	11	0	11
160873	7	0	7
160875	1	0	1
160878	0	3	3
160884	0	10	10
160885	6	0	6
160889	0	1	1
160892	4	0	4
160896	0	17	17
160899	25	0	25
160941	25	0	25
160942	0	17	17
160966	0	4	4
160969	0	9	9
160970	0	1	1
160982	15	0	15
160984	2	0	2
160985	0	2	2
161000	7	0	7
161004	4	0	4
161012	0	1	1
161031	1	0	1
161037	0	1	1
161039	0	2	2
161040	0	1	1
161052	1	0	1
161078	5	0	5
161083	1	0	1
161092	29	0	29
161096	13	0	13
161099	1	0	1
161102	0	9	9
161103	2	0	2
161107	7	0	7
161123	2	0	2
161129	1	0	1
161131	6	0	6
161134	0	1	1
161138	2	0	2
161140	0	3	3
161153	1	0	1
161159	0	17	17
161163	3	0	3
161196	13	0	13
161197	6	0	6
161198	5	0	5
161212	1	0	1
161213	3	0	3
161214	12	0	12
161215	1	0	1
161222	8	0	8
161230	0	1	1
161240	4	0	4
161254	0	2	2
161257	0	5	5
161261	2	0	2
161271	0	3	3
161296	2	0	2
161299	0	17	17
161306	3	0	3
161313	1	4	5
161329	4	0	4
161333	3	0	3
161335	0	6	6
161344	2	0	2
161347	6	0	6
161354	0	2	2
161362	8	0	8
161363	1	0	1
161373	13	0	13
161379	3	0	3
161386	10	0	10
161394	0	7	7
161400	1	0	1
161401	2	0	2
161408	33	0	33
161417	0	9	9
161433	8	0	8
161436	0	2	2
161444	0	1	1
161445	4	0	4
161449	8	0	8
161452	2	1	3
161455	7	0	7
161462	1	7	8
161465	1	0	1
161470	2	0	2
161484	18	0	18
161488	0	1	1
161491	3	0	3
161501	1	0	1
161504	0	12	12
161507	3	0	3
161510	5	0	5
161521	9	0	9
161544	6	0	6
161545	9	0	9
161550	0	1	1
161566	17	0	17
161578	6	0	6
161613	0	2	2
161624	3	0	3
161644	1	0	1
161647	1	0	1
161648	0	1	1
161654	0	17	17
161678	0	7	7
161681	0	5	5
161737	0	6	6
161746	0	15	15
161759	2	0	2
161763	0	14	14
161775	42	0	42
161780	67	0	67
161782	38	0	38
161783	3	0	3
161786	1	0	1
161787	30	0	30
161789	47	0	47
161790	1	0	1
161795	494	39	533
161796	1079	117	1196
161797	31	6	37
161798	0	4	4
161799	476	209	685
161800	9	0	9
161801	2	0	2
161802	719	53	772
161803	935	93	1028
161804	12	11	23
161806	427	211	638
161807	7	0	7
161808	207	0	207
161814	21	0	21
161815	165	0	165
161817	0	3	3
161818	1	0	1
161819	207	137	344
161820	657	962	1619
161821	1	0	1
161822	1	0	1
161823	13	31	44
161825	0	3	3
161826	90	141	231
161827	389	550	939
161829	37	0	37
161830	1	30	31
161833	66	0	66
161836	486	3	489
161837	25	0	25
161840	4	0	4
161841	0	2	2
161842	1	0	1
161843	5	0	5
161846	42	0	42
161847	715	113	828
161849	18	0	18
161850	25	0	25
161851	28	0	28
161853	76	0	76
161854	103	19	122
161858	27	0	27
161860	2	0	2
161861	1	0	1
161862	144	0	144
161865	40	0	40
161869	26	0	26
161870	0	4	4
161872	4	0	4
161876	15	0	15
161881	0	22	22
161883	2	0	2
161886	7	0	7
161889	2	0	2
161890	22	0	22
161897	9	0	9
161900	5	0	5
161904	10	0	10
161905	11	0	11
161907	15	0	15
161910	2	0	2
161911	24	0	24
161912	9	0	9
161925	13	0	13
161926	2	0	2
161932	26	0	26
161933	13	0	13
161935	1	0	1
161937	0	1	1
161939	30	0	30
161942	15	0	15
161943	12	0	12
161950	2	0	2
161951	14	0	14
161952	6	0	6
161953	1	0	1
161954	4	0	4
161955	1	0	1
161957	7	0	7
161959	16	2	18
161960	1	0	1
161961	7	0	7
161962	1	0	1
161964	7	0	7
161967	7	0	7
161968	2	0	2
161972	9	0	9
161973	3	0	3
161974	17	0	17
161975	12	0	12
161976	1	0	1
161977	17	0	17
161978	14	0	14
161979	14	0	14
161984	8	0	8
161986	39	0	39
161992	19	0	19
161993	0	1	1
161998	0	2	2
162001	3	0	3
162003	5	0	5
162007	65	0	65
162008	3	0	3
162010	6	0	6
162013	28	0	28
162014	39	0	39
162020	1	0	1
162022	22	0	22
162024	0	4	4
162027	4	0	4
162029	95	0	95
162034	28	0	28
162035	29	2	31
162036	69	0	69
162037	4	0	4
162039	8	0	8
162041	11	0	11
162042	63	0	63
162044	3	0	3
162046	1	0	1
162047	1	0	1
162048	11	0	11
162049	0	3	3
162050	13	0	13
162051	12	0	12
162055	9	0	9
162057	21	0	21
162058	14	0	14
162063	2	0	2
162065	12	0	12
162068	17	0	17
162070	17	0	17
162071	3	0	3
162073	133	0	133
162074	1	0	1
162075	14	0	14
162077	40	0	40
162078	15	0	15
162080	97	0	97
162081	21	0	21
162082	1	0	1
162086	2	0	2
162087	2	0	2
162088	41	0	41
162089	71	0	71
162090	2	0	2
162091	29	0	29
162094	0	1	1
162095	5	0	5
162096	24	0	24
162097	4	0	4
162098	7	0	7
162099	18	0	18
162100	3	0	3
162102	11	1	12
162103	49	0	49
162104	6	0	6
162106	0	1	1
162109	110	0	110
162110	12	0	12
162111	4	0	4
162115	5	0	5
162116	101	0	101
162117	18	0	18
162122	3	0	3
162123	8	0	8
162124	15	0	15
162125	31	0	31
162126	2	0	2
162127	3	0	3
162130	24	0	24
162131	51	0	51
162132	28	0	28
162133	12	0	12
162134	2	0	2
162138	1	0	1
162141	0	5	5
162144	38	0	38
162147	3	0	3
162149	2	0	2
162155	2	0	2
162156	1	0	1
162159	1	0	1
162161	45	0	45
162162	16	0	16
162167	1	0	1
162168	54	0	54
162174	5	0	5
162179	0	9	9
162182	10	0	10
162188	1	0	1
162189	13	0	13
162190	5	0	5
162193	4	0	4
162197	3	0	3
162203	32	0	32
162204	16	0	16
162205	11	0	11
162206	37	0	37
162211	7	0	7
162212	18	0	18
162213	91	0	91
162216	1	0	1
162218	0	3	3
162222	50	0	50
162225	3	0	3
162228	4	0	4
162229	20	0	20
162232	13	0	13
162235	16	0	16
162236	26	0	26
162239	4	0	4
162240	1	0	1
162241	1	0	1
162243	4	0	4
162244	0	2	2
162245	47	0	47
162246	4	1	5
162247	1	0	1
162248	1	0	1
162250	3	0	3
162252	12	0	12
162253	0	1	1
162254	2	0	2
162255	8	0	8
162256	1	0	1
162260	17	0	17
162261	30	0	30
162262	7	0	7
162265	3	0	3
162267	9	0	9
162268	6	0	6
162273	4	0	4
162275	16	0	16
162289	9	0	9
162297	1	0	1
162302	1	0	1
162305	5	0	5
162312	31	0	31
162316	3	0	3
162319	1	0	1
162320	47	0	47
162321	30	0	30
162323	17	0	17
162324	5	0	5
162327	15	0	15
162328	4	0	4
162329	21	0	21
162330	11	0	11
162331	2	0	2
162334	9	0	9
162336	1	0	1
162341	32	0	32
162342	0	3	3
162343	0	7	7
162348	46	0	46
162354	6	0	6
162357	0	2	2
162361	5	0	5
162362	12	0	12
162363	0	1	1
162374	1	0	1
162379	45	0	45
162381	11	0	11
162385	36	0	36
162386	48	0	48
162391	1	0	1
162392	25	0	25
162397	2	0	2
162398	13	11	24
162399	12	0	12
162404	14	0	14
162423	2	0	2
162424	3	0	3
162427	2	0	2
162428	0	4	4
162430	10	0	10
162431	2	0	2
162432	59	0	59
162436	1	0	1
162439	49	0	49
162444	26	0	26
162445	12	0	12
162446	38	0	38
162447	155	0	155
162448	25	0	25
162449	14	0	14
162452	2	5	7
162453	24	0	24
162454	74	0	74
162455	54	0	54
162456	0	10	10
162457	23	0	23
162460	4	1	5
162461	17	0	17
162462	42	0	42
162464	16	0	16
162466	1	0	1
162467	16	0	16
162468	16	0	16
162469	73	1	74
162470	3	0	3
162471	1	0	1
162474	2	0	2
162476	31	0	31
162478	9	0	9
162481	9	0	9
162489	20	0	20
162493	0	2	2
162495	4	0	4
162496	2	0	2
162504	22	11	33
162505	15	0	15
162506	1	0	1
162510	1	0	1
162511	26	0	26
162512	80	0	80
162513	41	0	41
162517	0	4	4
162518	35	3	38
162519	30	0	30
162520	73	0	73
162522	6	0	6
162524	44	0	44
162525	14	0	14
162529	5	0	5
162531	11	0	11
162532	1	0	1
162533	5	0	5
162534	47	0	47
162535	6	0	6
162536	8	0	8
162541	32	0	32
162542	10	0	10
162543	20	0	20
162544	9	0	9
162546	8	0	8
162547	2	0	2
162549	17	0	17
162551	6	2	8
162553	16	0	16
162554	22	0	22
162556	52	0	52
162557	18	0	18
162558	1	0	1
162564	2	0	2
162565	7	0	7
162571	41	0	41
162572	6	0	6
162578	38	0	38
162579	61	0	61
162582	17	0	17
162584	6	0	6
162589	19	0	19
162590	0	6	6
162591	64	0	64
162592	50	0	50
162593	29	0	29
162598	9	0	9
162599	21	0	21
162600	49	6	55
162601	0	1	1
162607	0	4	4
162608	10	0	10
162613	18	0	18
162614	3	0	3
162620	11	0	11
162621	3	0	3
162622	2	0	2
162626	1	0	1
162629	0	4	4
162633	11	0	11
162634	2	0	2
162635	3	0	3
162637	77	0	77
162638	5	0	5
162639	0	1	1
162644	72	0	72
162645	15	0	15
162647	8	0	8
162648	142	0	142
162650	12	0	12
162651	0	1	1
162654	3	0	3
162655	59	0	59
162658	1	0	1
162660	1	0	1
162664	9	0	9
162665	24	0	24
162666	16	0	16
162671	2	0	2
162673	3	0	3
162675	0	1	1
162681	10	0	10
162684	39	0	39
162687	14	0	14
162691	34	0	34
162695	15	0	15
162699	31	0	31
162702	19	0	19
162704	9	0	9
162706	33	0	33
162711	14	0	14
162713	2	0	2
162714	10	0	10
162717	25	0	25
162720	16	0	16
162721	27	2	29
162723	6	0	6
162724	63	0	63
162725	25	0	25
162726	7	0	7
162727	0	7	7
162728	12	0	12
162731	15	0	15
162732	19	0	19
162735	13	0	13
162738	7	0	7
162739	1	0	1
162740	37	0	37
162745	3	0	3
162746	11	0	11
162747	9	0	9
162748	1	0	1
162749	80	0	80
162750	2	0	2
162751	0	5	5
162754	3	0	3
162756	74	0	74
162760	6	0	6
162761	74	0	74
162766	4	0	4
162767	88	0	88
162768	162	0	162
162769	4	0	4
162773	5	0	5
162774	1	0	1
162776	31	0	31
162779	100	1	101
162780	17	0	17
162783	18	0	18
162786	86	0	86
162787	1	0	1
162790	1	0	1
162799	9	0	9
162800	4	0	4
162802	10	0	10
162804	8	0	8
162805	38	0	38
162806	35	0	35
162807	112	0	112
162808	4	1	5
162812	13	1	14
162813	1	4	5
162814	9	0	9
162815	23	0	23
162816	2	0	2
162817	3	0	3
162818	6	0	6
162825	11	0	11
162826	31	0	31
162827	233	0	233
162828	130	0	130
162833	8	0	8
162834	122	0	122
162835	97	0	97
162837	0	2	2
162840	35	0	35
162841	5	0	5
162847	4	0	4
162848	43	2	45
162855	22	0	22
162860	55	0	55
162861	26	0	26
162864	21	0	21
162867	80	0	80
162868	50	0	50
162871	6	0	6
162881	2	0	2
162882	6	0	6
162883	76	7	83
162884	117	0	117
162885	55	0	55
162890	74	0	74
162891	70	0	70
162892	113	0	113
162894	30	0	30
162895	47	0	47
162897	26	0	26
162901	46	0	46
162902	32	0	32
162904	14	0	14
162906	20	0	20
162909	0	3	3
162910	1	0	1
162912	13	0	13
162913	4	0	4
162914	5	0	5
162916	1	0	1
162928	26	0	26
162937	0	2	2
162941	0	6	6
162944	0	1	1
162949	0	5	5
162952	16	0	16
162959	2	0	2
162962	1	0	1
162967	8	1	9
162968	27	0	27
162971	14	0	14
162972	2	1	3
162975	125	0	125
162976	16	0	16
162977	1	0	1
162978	29	0	29
162979	1	0	1
162982	19	0	19
162983	80	0	80
162985	89	0	89
162986	5	0	5
162987	3	0	3
162990	12	0	12
162992	111	12	123
162993	11	0	11
162997	7	0	7
162998	0	2	2
162999	1	0	1
163001	22	1	23
163003	1	0	1
163009	3	0	3
163010	5	0	5
163015	0	4	4
163023	2	0	2
163028	19	0	19
163031	62	0	62
163038	61	0	61
163043	62	0	62
163044	39	0	39
163050	118	0	118
163051	37	0	37
163057	39	0	39
163058	5	0	5
163065	4	0	4
163066	12	0	12
163067	14	0	14
163068	8	0	8
163073	6	0	6
163074	5	8	13
163075	12	0	12
163077	4	0	4
163081	17	0	17
163083	22	0	22
163087	10	13	23
163089	5	1	6
163092	12	0	12
163093	8	0	8
163094	5	0	5
163096	1	0	1
163104	23	0	23
163105	5	0	5
163113	3	0	3
163114	10	0	10
163118	0	13	13
163120	17	0	17
163121	11	0	11
163122	0	4	4
163136	56	0	56
163137	1	0	1
163143	23	0	23
163144	7	0	7
163148	0	5	5
163151	1	0	1
163152	9	0	9
163155	4	0	4
163158	170	0	170
163159	10	2	12
163164	16	1	17
163165	15	0	15
163166	30	0	30
163168	49	0	49
163169	12	0	12
163171	17	0	17
163175	1	0	1
163176	1	0	1
163178	19	0	19
163181	13	0	13
163183	0	13	13
163185	14	0	14
163188	20	0	20
163193	10	0	10
163195	13	0	13
163199	8	0	8
163200	63	0	63
163205	10	0	10
163207	122	0	122
163211	0	2	2
163212	5	0	5
163213	45	0	45
163219	76	0	76
163220	51	0	51
163221	1	10	11
163225	10	0	10
163226	74	0	74
163227	15	0	15
163231	0	3	3
163233	12	0	12
163235	0	4	4
163237	15	0	15
163240	18	0	18
163241	32	0	32
163244	15	0	15
163249	1	0	1
163250	13	0	13
163255	4	0	4
163259	2	0	2
163262	65	0	65
163263	2	0	2
163265	2	0	2
163267	2	0	2
163268	36	0	36
163269	10	0	10
163270	2	0	2
163271	12	0	12
163272	2	0	2
163275	11	0	11
163278	54	0	54
163279	54	0	54
163281	70	0	70
163283	50	0	50
163285	8	0	8
163286	18	0	18
163288	4	0	4
163290	5	0	5
163292	29	0	29
163293	13	0	13
163295	8	0	8
163299	11	0	11
163302	2	0	2
163304	33	0	33
163309	0	1	1
163311	16	0	16
163313	1	0	1
163314	0	4	4
163317	6	0	6
163318	13	0	13
163320	1	0	1
163324	1	0	1
163325	85	0	85
163326	17	0	17
163329	22	0	22
163331	5	0	5
163332	10	0	10
163333	8	0	8
163336	29	0	29
163340	7	0	7
163342	8	0	8
163349	53	0	53
163350	26	0	26
163351	137	0	137
163355	4	0	4
163356	32	0	32
163357	28	0	28
163358	124	0	124
163359	23	0	23
163360	7	0	7
163361	5	0	5
163365	7	0	7
163366	12	0	12
163367	66	0	66
163368	92	0	92
163370	2	4	6
163372	1	0	1
163373	7	0	7
163374	19	0	19
163377	32	0	32
163379	1	0	1
163380	11	0	11
163381	31	0	31
163383	15	0	15
163384	13	0	13
163386	41	0	41
163387	10	0	10
163388	5	0	5
163390	30	0	30
163393	16	0	16
163394	2	0	2
163398	8	0	8
163401	8	0	8
163403	22	2	24
163404	40	0	40
163408	4	0	4
163411	45	0	45
163412	39	0	39
163413	89	0	89
163415	1	2	3
163420	146	0	146
163422	2	0	2
163423	26	0	26
163427	0	4	4
163429	47	0	47
163430	27	0	27
163433	10	0	10
163437	631	0	631
163444	919	0	919
163449	103	0	103
163450	49	0	49
163451	21	0	21
163456	167	1	168
163457	130	0	130
163458	52	0	52
163462	19	0	19
163463	5	0	5
163465	12	0	12
163466	14	0	14
163469	22	0	22
163472	1	0	1
163480	7	0	7
163482	14	0	14
163483	32	0	32
163484	24	0	24
163485	0	1	1
163487	11	0	11
163489	5	0	5
163490	138	0	138
163491	169	0	169
163494	117	0	117
163495	54	0	54
163498	0	1	1
163501	126	0	126
163502	23	0	23
163505	16	0	16
163506	0	1	1
163507	73	0	73
163508	45	0	45
163509	1	0	1
163510	3	0	3
163512	8	0	8
163514	171	0	171
163515	112	0	112
163521	0	8	8
163523	0	7	7
163525	64	0	64
163526	35	0	35
163531	25	0	25
163532	24	0	24
163533	3	0	3
163538	1	0	1
163539	17	0	17
163540	11	0	11
163541	14	0	14
163542	2	0	2
163545	1	0	1
163546	84	0	84
163547	55	0	55
163548	20	0	20
163549	11	1	12
163550	12	0	12
163552	67	0	67
163559	53	0	53
163561	40	1	41
163566	6	0	6
163568	6	0	6
163571	16	0	16
163572	7	0	7
163573	3	0	3
163574	12	0	12
163575	32	0	32
163579	2	0	2
163581	2	0	2
163582	70	0	70
163583	1	0	1
163584	2	0	2
163585	113	0	113
163587	45	0	45
163588	103	0	103
163589	23	0	23
163592	58	0	58
163593	3	0	3
163594	122	0	122
163595	85	0	85
163596	86	17	103
163597	42	0	42
163598	282	436	718
163599	146	151	297
163601	12	0	12
163602	42	0	42
163603	87	9	96
163604	160	0	160
163605	382	519	901
163606	1137	2231	3368
163607	894	140	1034
163608	709	627	1336
163609	1330	189	1519
163610	514	3349	3863
163611	36	221	257
163613	311	510	821
163614	167	3	170
163615	408	363	771
163616	892	243	1135
163617	330	1513	1843
163618	26	229	255
163619	215	61	276
163621	1962	339	2301
163622	22	0	22
163623	112	0	112
163626	127	15	142
163628	1252	179	1431
163629	104	0	104
163630	247	0	247
163632	106	0	106
163633	0	1	1
163634	253	0	253
163635	350	12	362
163636	54	0	54
163637	656	40	696
163639	16	0	16
163640	36	0	36
163641	78	26	104
163642	17	0	17
163643	1247	0	1247
163644	506	53	559
163647	29	0	29
163648	21	11	32
163650	489	0	489
163653	64	0	64
163654	7	0	7
163655	11	0	11
163657	153	0	153
163658	0	3	3
163660	10	0	10
163661	0	3	3
163662	3	0	3
163664	75	0	75
163665	244	0	244
163666	2	0	2
163669	733	71	804
163672	162	0	162
163673	31	0	31
163674	259	0	259
163675	9	96	105
163676	612	57	669
163679	21	162	183
163680	36	0	36
163681	137	0	137
163682	14	92	106
163683	88	0	88
163686	0	111	111
163687	31	0	31
163688	2	0	2
163690	19	0	19
163693	1	0	1
163694	1	0	1
163695	58	0	58
163696	7	0	7
163697	172	3	175
163698	33	0	33
163699	10	0	10
163702	11	0	11
163703	797	107	904
163704	99	29	128
163705	24	0	24
163706	14	0	14
163707	32	0	32
163708	1	0	1
163710	543	151	694
163712	17	0	17
163713	227	181	408
163714	79	45	124
163715	3663	1977	5640
163716	132	0	132
163717	152	153	305
163719	74	0	74
163720	369	145	514
163721	67	25	92
163722	2515	1731	4246
163723	122	0	122
163724	1067	1234	2301
163725	53	0	53
163726	56	0	56
163727	268	107	375
163729	21	0	21
163730	1	0	1
163731	661	699	1360
163732	62	0	62
163733	10	0	10
163734	313	29	342
163736	92	0	92
163737	28	0	28
163738	189	45	234
163739	17	0	17
163740	192	234	426
163741	1341	1070	2411
163742	0	1	1
163743	244	6	250
163744	50	0	50
163747	2	1	3
163748	1285	871	2156
163750	677	133	810
163751	1832	2764	4596
163752	752	719	1471
163753	1	0	1
163756	1	0	1
163757	341	51	392
163758	1796	2571	4367
163759	1125	644	1769
163760	3	0	3
163761	1	1	2
163762	4	0	4
163763	1	1	2
163764	21	0	21
163765	1	0	1
163766	381	2074	2455
163767	130	761	891
163768	11	0	11
163769	803	87	890
163770	0	3	3
163771	2	4	6
163772	3	4	7
163773	747	3261	4008
163774	227	765	992
163775	20	1	21
163776	426	116	542
163777	1	0	1
163779	35	5	40
163780	656	1896	2552
163784	618	132	750
163785	0	1	1
163786	1256	636	1892
163788	331	690	1021
163789	3	0	3
163790	2	0	2
163791	249	34	283
163792	0	1	1
163793	837	444	1281
163794	0	1	1
163795	288	346	634
163796	607	59	666
163797	1	0	1
163801	1	0	1
163802	229	733	962
163803	415	26	441
163804	7	1	8
163805	31	0	31
163806	108	105	213
163807	166	22	188
163808	1	3	4
163809	242	1090	1332
163810	2	1	3
163812	18	0	18
163813	1033	3004	4037
163814	264	67	331
163815	128	0	128
163818	0	1	1
163819	83	2	85
163820	565	2440	3005
163822	97	0	97
163825	47	0	47
163826	267	0	267
163827	12	0	12
163830	49	0	49
163832	96	0	96
163833	181	13	194
163834	35	3	38
163835	1	1	2
163837	91	0	91
163842	121	0	121
163846	3	0	3
163858	269	2012	2281
163859	132	20	152
163865	116	2087	2203
163866	152	47	199
163870	0	5	5
163873	670	282	952
163874	332	1501	1833
163876	65	0	65
163877	51	1	52
163878	656	475	1131
163880	415	216	631
163881	171	1575	1746
163883	21	0	21
163884	94	0	94
163885	471	488	959
163890	10	0	10
163891	74	0	74
163893	461	1395	1856
163894	269	348	617
163895	10	0	10
163897	86	0	86
163898	6	18	24
163899	0	2	2
163900	302	966	1268
163901	166	264	430
163902	20	0	20
163903	11	0	11
163904	129	152	281
163905	36	36	72
163907	1	4	5
163910	15	0	15
163911	123	344	467
163912	69	0	69
163913	263	8	271
163914	1	2	3
163915	32	2	34
163916	1	1	2
163917	231	244	475
163918	3	0	3
163919	139	0	139
163920	2062	4424	6486
163921	174	0	174
163922	92	0	92
163923	0	1	1
163924	460	506	966
163925	2	2	4
163926	6	6	12
163927	3617	7351	10968
163928	449	0	449
163931	71	3	74
163933	543	0	543
163934	10	0	10
163935	2	0	2
163936	0	1	1
163937	177	2	179
163938	53	0	53
163939	109	3	112
163940	467	3	470
163941	0	1	1
163942	3	2	5
163943	0	1	1
163944	84	0	84
163946	53	0	53
163948	3	0	3
163949	33	0	33
163952	84	0	84
163953	474	838	1312
163954	888	65	953
163955	1	0	1
163956	27	0	27
163957	2	0	2
163959	105	0	105
163960	448	847	1295
163961	707	81	788
163964	62	4	66
163965	88	0	88
163966	1	0	1
163967	11	0	11
163970	1295	390	1685
163971	92	40	132
163972	1	0	1
163973	277	0	277
163974	86	12	98
163975	2	0	2
163976	1	0	1
163977	1217	265	1482
163978	1565	420	1985
163981	92	5	97
163984	25	1	26
163985	1489	366	1855
163989	0	1	1
163990	9	0	9
163992	68	18	86
163993	0	1	1
163994	347	0	347
163995	1400	519	1919
163996	57	0	57
163999	41	17	58
164000	2	0	2
164001	438	0	438
164002	1455	497	1952
164003	21	0	21
164004	13	1	14
164010	264	0	264
164011	22	11	33
164013	20	0	20
164014	1	0	1
164016	2	0	2
164017	104	0	104
164018	13	0	13
164019	81	148	229
164022	7	0	7
164023	61	0	61
164025	28	0	28
164026	81	300	381
164027	17	0	17
164028	66	0	66
164029	9	0	9
164030	207	46	253
164031	297	0	297
164034	124	0	124
164035	21	0	21
164037	866	193	1059
164038	107	0	107
164039	1047	134	1181
164040	11	0	11
164042	31	0	31
164043	1	0	1
164044	793	121	914
164045	16	0	16
164046	916	191	1107
164047	371	19	390
164048	356	0	356
164049	6	0	6
164052	19	0	19
164053	445	323	768
164054	145	4	149
164055	1105	942	2047
164057	0	1	1
164058	83	0	83
164060	510	281	791
164062	773	789	1562
164063	289	9	298
164065	96	0	96
164067	25	0	25
164069	71	15	86
164070	351	1	352
164072	143	0	143
164073	1	0	1
164074	47	3	50
164075	7	0	7
164076	4	1	5
164077	1	0	1
164078	11	0	11
164079	340	362	702
164080	33	0	33
164081	17	7	24
164082	4	0	4
164083	48	0	48
164084	4	0	4
164085	1	1	2
164086	198	547	745
164087	29	0	29
164088	16	0	16
164091	13	0	13
164092	440	116	556
164093	88	0	88
164094	1256	2020	3276
164095	721	114	835
164096	14	0	14
164097	53	0	53
164099	498	74	572
164100	184	0	184
164101	2323	2617	4940
164102	548	20	568
164103	556	103	659
164104	3109	4248	7357
164105	2343	1108	3451
164106	2	1	3
164107	50	0	50
164108	219	41	260
164109	92	0	92
164110	384	31	415
164111	1132	1255	2387
164112	1685	371	2056
164113	292	0	292
164114	1	3	4
164115	224	2	226
164116	0	1	1
164117	1	1	2
164118	0	1	1
164120	531	0	531
164121	1755	275	2030
164122	356	0	356
164123	2	1	3
164124	30	0	30
164125	13	0	13
164126	294	1	295
164127	73	4	77
164128	1625	433	2058
164129	2	0	2
164131	1	0	1
164132	91	52	143
164133	105	0	105
164135	84	0	84
164136	283	120	403
164137	86	3	89
164138	0	1	1
164139	43	33	76
164140	8	0	8
164141	1	1	2
164142	38	0	38
164143	313	118	431
164144	187	0	187
164145	534	1321	1855
164146	25	2	27
164147	596	505	1101
164148	1	0	1
164149	1	0	1
164151	120	1	121
164152	722	1585	2307
164153	7	3	10
164154	1346	1147	2493
164155	1	0	1
164156	1	0	1
164160	161	27	188
164161	946	730	1676
164162	280	166	446
164163	1893	1575	3468
164164	115	0	115
164166	0	1	1
164167	212	2	214
164168	602	589	1191
164169	137	173	310
164170	2114	1563	3677
164171	87	0	87
164172	2427	1374	3801
164173	1	0	1
164174	1	3	4
164175	7	0	7
164177	6	0	6
164179	1585	920	2505
164180	66	0	66
164182	1	0	1
164183	1	0	1
164184	465	102	567
164185	1	0	1
164186	87	1	88
164187	28	0	28
164188	100	0	100
164191	371	61	432
164192	5	0	5
164193	72	1	73
164194	758	122	880
164195	221	0	221
164196	22	0	22
164197	10	0	10
164198	0	1	1
164200	1	0	1
164201	405	66	471
164202	41	0	41
164203	9	0	9
164204	7	0	7
164205	9	0	9
164206	1	0	1
164208	104	0	104
164209	992	75	1067
164210	1095	1229	2324
164211	65	3	68
164212	22	0	22
164214	2	0	2
164215	2	1	3
164216	1616	106	1722
164217	1457	1371	2828
164218	113	0	113
164220	4	0	4
164221	16	1	17
164222	0	3	3
164225	379	0	379
164227	3	0	3
164228	26	0	26
164229	94	166	260
164230	1	0	1
164231	0	1	1
164232	395	2	397
164233	83	1	84
164234	119	8	127
164236	70	70	140
164238	72	0	72
164239	957	284	1241
164240	107	0	107
164241	224	0	224
164245	23	0	23
164246	738	225	963
164247	4	0	4
164248	58	0	58
164249	9	0	9
164250	1	0	1
164251	34	0	34
164252	30	0	30
164253	7	0	7
164254	311	1	312
164258	115	0	115
164260	54	2546	2600
164261	259	2	261
164266	170	79	249
164267	130	2616	2746
164268	256	55	311
164269	17	0	17
164273	95	131	226
164274	10	34	44
164275	1615	4452	6067
164276	2	0	2
164279	117	0	117
164281	1	2	3
164282	2421	6170	8591
164286	279	33	312
164287	36	0	36
164288	4	0	4
164289	6	0	6
164292	8	0	8
164294	96	2	98
164295	60	3	63
164296	559	337	896
164297	18	0	18
164298	8	2	10
164301	45	0	45
164302	2	0	2
164303	1229	607	1836
164304	104	0	104
164305	17	0	17
164306	2	0	2
164308	55	0	55
164309	1	0	1
164310	210	125	335
164311	10	0	10
164313	103	1	104
164315	7	0	7
164317	487	247	734
164319	104	176	280
164320	136	0	136
164321	0	1	1
164324	59	0	59
164325	1	0	1
164326	1558	2769	4327
164329	7	0	7
164330	390	534	924
164331	2	0	2
164332	7	2	9
164333	1935	2680	4615
164334	23	0	23
164336	896	135	1031
164337	647	627	1274
164338	85	0	85
164339	18	0	18
164340	1920	2793	4713
164341	87	0	87
164342	540	7	547
164343	2196	263	2459
164344	35	262	297
164345	35	0	35
164346	0	2	2
164347	1475	3169	4644
164348	165	16	181
164349	437	4	441
164350	86	56	142
164351	24	256	280
164352	38	0	38
164353	3	0	3
164354	37	0	37
164355	204	23	227
164356	130	50	180
164357	3	0	3
164358	14	0	14
164359	1	0	1
164360	3	0	3
164361	48	1	49
164362	183	37	220
164363	315	251	566
164364	20	103	123
164365	32	0	32
164366	0	4	4
164369	34	0	34
164370	129	0	129
164371	1703	1654	3357
164372	218	599	817
164374	123	0	123
164375	162	13	175
164376	36	0	36
164377	0	1	1
164378	2649	1434	4083
164379	467	499	966
164381	38	0	38
164382	420	44	464
164383	25	0	25
164384	219	0	219
164385	236	67	303
164386	89	499	588
164387	0	1	1
164388	545	532	1077
164389	3	0	3
164391	200	0	200
164392	558	90	648
164393	217	1140	1357
164394	1	2	3
164395	1764	918	2682
164397	381	36	417
164399	165	9	174
164400	427	54	481
164401	19	1	20
164402	107	0	107
164403	53	0	53
164404	471	321	792
164405	43	0	43
164406	318	1	319
164407	656	56	712
164408	36	0	36
164409	99	1	100
164410	238	1	239
164411	319	186	505
164412	476	238	714
164413	169	0	169
164414	593	58	651
164415	55	0	55
164416	3	0	3
164417	39	239	278
164418	391	220	611
164419	48	58	106
164420	71	0	71
164421	298	141	439
164422	186	485	671
164423	0	1	1
164424	140	352	492
164425	559	488	1047
164426	34	0	34
164427	8	5	13
164428	433	360	793
164429	400	0	400
164430	1021	4392	5413
164431	479	89	568
164432	263	1	264
164433	211	5	216
164434	2	0	2
164435	1106	715	1821
164436	488	5	493
164437	1489	6572	8061
164438	453	129	582
164439	655	8	663
164440	829	116	945
164441	1	0	1
164442	522	42	564
164443	470	389	859
164444	21	0	21
164445	8	11	19
164446	1262	60	1322
164447	314	195	509
164449	1481	849	2330
164450	598	356	954
164451	119	4	123
164452	20	1	21
164453	1790	26	1816
164454	163	44	207
164455	9	1	10
164456	1105	800	1905
164457	17	0	17
164458	1310	492	1802
164459	372	484	856
164460	88	41	129
164462	88	25	113
164463	503	52	555
164464	718	83	801
164465	481	48	529
164466	263	391	654
164467	287	3	290
164469	885	225	1110
164470	4	0	4
164471	1602	327	1929
164472	168	17	185
164473	1282	94	1376
164474	501	281	782
164476	369	98	467
164477	4	8	12
164478	17	1	18
164479	325	86	411
164480	545	24	569
164481	458	265	723
164482	3	0	3
164483	20	90	110
164484	59	0	59
164485	11	0	11
164486	207	22	229
164487	230	91	321
164488	536	67	603
164489	2	0	2
164490	219	1	220
164491	110	0	110
164492	9	0	9
164493	628	89	717
164494	800	370	1170
164495	5794	2194	7988
164496	579	138	717
164497	84	1	85
164498	227	27	254
164499	9	0	9
164500	284	26	310
164501	278	76	354
164502	1884	565	2449
164503	167	16	183
164504	107	17	124
164505	214	14	228
164509	386	2	388
164511	83	4	87
164512	21	0	21
164513	0	1	1
164514	2	0	2
164515	3	1	4
164516	96	4	100
164517	1	0	1
164518	201	0	201
164519	83	1	84
164520	303	0	303
164522	298	0	298
164525	62	0	62
164526	50	0	50
164527	271	207	478
164529	68	0	68
164530	21	0	21
164534	601	188	789
164537	61	0	61
164538	484	0	484
164539	27	0	27
164540	8	0	8
164541	189	0	189
164543	6	0	6
164544	67	0	67
164545	207	0	207
164546	14	0	14
164547	3	1	4
164548	31	0	31
164549	0	1	1
164550	8	1	9
164551	73	0	73
164554	33	0	33
164555	3	0	3
164558	114	0	114
164559	27	0	27
164560	8	0	8
164561	12	2	14
164562	497	399	896
164563	12	0	12
164564	389	193	582
164565	2	0	2
164566	8	0	8
164568	49	19	68
164569	455	239	694
164570	83	33	116
164571	578	122	700
164572	16	0	16
164573	34	3	37
164575	126	73	199
164576	159	0	159
164577	26	10	36
164578	242	0	242
164579	350	9	359
164580	83	8	91
164582	314	13	327
164583	490	101	591
164584	577	424	1001
164585	7	0	7
164586	518	39	557
164587	792	1363	2155
164588	405	906	1311
164590	229	259	488
164591	236	223	459
164593	68	0	68
164594	455	760	1215
164595	288	531	819
164596	4	0	4
164598	66	0	66
164599	14	0	14
164600	28	0	28
164601	112	11	123
164602	34	0	34
164603	1271	467	1738
164604	16	4	20
164605	67	3	70
164606	2	0	2
164607	45	2	47
164608	189	2	191
164609	12	1	13
164610	925	170	1095
164611	24	0	24
164612	1643	855	2498
164613	402	13	415
164614	17	0	17
164615	66	0	66
164616	1	0	1
164617	96	56	152
164618	33	0	33
164619	1372	581	1953
164620	448	12	460
164621	208	639	847
164623	24	1	25
164624	134	98	232
164625	40	0	40
164626	230	0	230
164627	97	0	97
164628	479	1297	1776
164629	0	1	1
164630	1198	982	2180
164631	6	0	6
164632	22	0	22
164633	76	15	91
164634	5397	2502	7899
164635	84	32	116
164636	1202	267	1469
164637	2238	1460	3698
164638	57	9	66
164639	0	1	1
164640	57	1	58
164641	2729	1589	4318
164642	51	0	51
164643	698	157	855
164644	1269	600	1869
164645	1835	10055	11890
164646	42	1	43
164647	75	0	75
164648	508	24	532
164649	243	9	252
164650	816	2336	3152
164651	0	2	2
164652	491	3161	3652
164653	11	0	11
164654	268	79	347
164655	129	8	137
164656	83	2	85
164657	515	1585	2100
164658	8	0	8
164659	1381	941	2322
164660	380	457	837
164661	1214	890	2104
164663	619	800	1419
164664	623	143	766
164665	9	5	14
164666	930	667	1597
164667	117	228	345
164668	1076	493	1569
164669	120	3	123
164670	2576	835	3411
164671	259	14	273
164672	41	0	41
164673	164	25	189
164674	0	1	1
164675	142	5	147
164676	147	52	199
164677	1969	369	2338
164678	4196	15509	19705
164679	54	4	58
164680	19	0	19
164681	1	11	12
164682	1	0	1
164683	70	0	70
164684	1	1	2
164685	4116	8967	13083
164686	10	0	10
164687	2	0	2
164688	1	0	1
164689	4	0	4
164691	1	2	3
164692	1487	655	2142
164695	0	6	6
164696	57	0	57
164697	4	10	14
164698	171	17	188
164699	11	5	16
164700	2	6	8
164701	0	1	1
164703	294	1003	1297
164704	214	0	214
164705	55	0	55
164706	172	5	177
164708	1	0	1
164710	411	590	1001
164711	303	0	303
164712	9	0	9
164713	455	6	461
164714	147	586	733
164715	9	0	9
164717	1	0	1
164720	366	13	379
164721	396	475	871
164722	1110	58	1168
164723	240	211	451
164724	954	4509	5463
164725	2	0	2
164726	1	0	1
164727	130	1	131
164728	61	0	61
164729	608	51	659
164730	106	37	143
164731	566	3329	3895
164732	1	0	1
164733	0	18	18
164734	1	1	2
164736	0	8	8
164737	323	7	330
164738	1722	763	2485
164739	860	1180	2040
164740	13	15	28
164741	2	5	7
164742	33	0	33
164743	0	1	1
164744	98	0	98
164745	379	116	495
164746	1831	4708	6539
164747	704	730	1434
164748	204	15	219
164750	1	0	1
164751	1	0	1
164752	6	37	43
164753	384	875	1259
164754	412	491	903
164755	100	27	127
164757	1	0	1
164759	47	168	215
164760	6	0	6
164761	5	0	5
164762	17	0	17
164763	27	55	82
164764	263	0	263
164765	556	71	627
164766	179	25	204
164767	2	0	2
164768	1	0	1
164769	10	2	12
164770	14	0	14
164771	403	102	505
164772	252	10	262
164773	62	18	80
164774	15	0	15
164776	12	0	12
164777	0	4	4
164778	115	23	138
164779	130	1	131
164780	23	0	23
164781	308	0	308
164782	250	0	250
164785	0	4	4
164786	0	18	18
164787	310	950	1260
164788	164	0	164
164789	146	18	164
164790	32	0	32
164792	0	1	1
164794	221	668	889
164795	167	0	167
164796	83	0	83
164797	416	421	837
164800	5	0	5
164802	127	0	127
164803	15	7	22
164804	136	268	404
164808	234	3	237
164809	26	0	26
164810	138	1	139
164811	787	0	787
164812	12	3	15
164813	41	0	41
164815	54	0	54
164816	37	0	37
164817	36	0	36
164818	310	4	314
164819	14	0	14
164820	192	0	192
164824	28	0	28
164825	236	2	238
164826	67	0	67
164827	50	0	50
164828	28	0	28
164829	12	0	12
164830	294	0	294
164831	314	39	353
164832	12	0	12
164835	62	0	62
164836	40	0	40
164837	73	0	73
164838	293	9	302
164839	2698	68	2766
164843	370	0	370
164846	1543	26	1569
164847	22	14	36
164848	26	0	26
164849	329	0	329
164850	153	0	153
164852	154	0	154
164853	199	350	549
164854	72	1	73
164856	91	0	91
164857	1	2	3
164859	30	0	30
164860	125	217	342
164861	229	0	229
164862	12	1	13
164863	229	18	247
164864	72	3	75
164865	15	0	15
164867	1	14	15
164868	96	21	117
164869	13	1	14
164870	135	17	152
164871	1815	2628	4443
164872	61	13	74
164873	2	0	2
164874	36	11	47
164875	95	19	114
164877	0	9	9
164878	1372	2170	3542
164879	32	0	32
164880	1	2	3
164881	2398	2393	4791
164882	38	0	38
164883	0	8	8
164884	1	0	1
164885	461	588	1049
164887	689	91	780
164888	1186	1331	2517
164889	347	51	398
164890	10	1	11
164891	980	187	1167
164892	98	173	271
164893	1	4	5
164894	402	55	457
164895	418	2401	2819
164896	348	8	356
164898	777	157	934
164899	343	9	352
164900	0	1	1
164901	12	0	12
164902	165	1148	1313
164905	144	4	148
164906	259	0	259
164907	1	0	1
164908	283	61	344
164910	51	78	129
164912	1	0	1
164913	53	0	53
164914	5	0	5
164915	775	156	931
164916	12	1	13
164917	772	1048	1820
164918	7	6	13
164920	0	9	9
164921	12	0	12
164923	537	2	539
164924	3	0	3
164925	591	344	935
164927	346	827	1173
164930	99	5	104
164931	6	0	6
164932	28	21	49
164933	269	11	280
164934	2632	237	2869
164935	16	0	16
164936	2	0	2
164938	9	0	9
164939	24	4	28
164940	38	0	38
164941	4	4	8
164947	1	0	1
164948	284	166	450
164949	15	0	15
164953	22	19	41
164954	164	0	164
164955	635	86	721
164956	182	74	256
164957	14	1	15
164958	3945	1425	5370
164959	413	2	415
164961	21	0	21
164962	215	23	238
164963	138	53	191
164964	7	7	14
164965	2290	748	3038
164966	249	0	249
164967	3	1	4
164973	11	0	11
164975	1	0	1
164976	6	0	6
164977	4	0	4
164978	2	2	4
164979	24	2	26
164980	2	1	3
164981	15	15	30
164984	3	0	3
164986	18	0	18
164987	192	0	192
164988	37	28	65
164992	9	0	9
164993	66	0	66
164994	201	63	264
164995	4	0	4
164996	0	1	1
164997	4	0	4
165000	146	0	146
165001	133	121	254
165002	1083	3886	4969
165003	1	0	1
165005	1	0	1
165008	35	79	114
165009	1494	5684	7178
165012	7	0	7
165013	31	0	31
165014	146	0	146
165015	10	98	108
165016	1	0	1
165017	144	32	176
165018	640	15	655
165019	0	5	5
165021	84	0	84
165022	234	580	814
165023	1	0	1
165024	355	56	411
165025	1211	61	1272
165026	266	0	266
165027	32	0	32
165029	182	681	863
165031	0	1	1
165032	495	64	559
165033	483	4	487
165034	33	0	33
165035	606	502	1108
165036	0	1	1
165037	2	0	2
165039	67	74	141
165040	68	0	68
165041	6	1	7
165042	1052	807	1859
165043	93	142	235
165044	0	1	1
165046	20	58	78
165047	99	1	100
165049	15	0	15
165050	291	393	684
165054	115	25	140
165055	27	0	27
165056	1	0	1
165059	400	485	885
165060	23	0	23
165061	81	2	83
165062	123	0	123
165064	128	0	128
165065	20	0	20
165066	705	760	1465
165067	1	0	1
165068	746	50	796
165069	239	17	256
165070	19	44	63
165071	140	0	140
165072	304	29	333
165074	1	0	1
165075	1161	112	1273
165077	72	18	90
165078	1	0	1
165079	203	128	331
165080	3	0	3
165081	1	0	1
165082	3	7	10
165083	11	2	13
165085	4	0	4
165086	8	0	8
165088	73	0	73
165089	1	0	1
165090	132	3	135
165091	3	1	4
165095	48	0	48
165097	1341	386	1727
165098	865	821	1686
165099	338	970	1308
165100	0	1	1
165102	33	0	33
165103	0	3	3
165104	958	306	1264
165105	905	470	1375
165106	568	1428	1996
165107	118	0	118
165109	30	0	30
165110	250	1386	1636
165111	1245	623	1868
165113	1	0	1
165114	1969	1248	3217
165116	18	2	20
165117	493	1868	2361
165118	1559	625	2184
165119	2	0	2
165120	1	0	1
165121	1012	927	1939
165123	77	0	77
165124	0	1	1
165126	169	0	169
165128	11	0	11
165129	1	3	4
165130	915	3695	4610
165131	11	1	12
165132	2	0	2
165134	12	2	14
165137	78	2	80
165139	212	11	223
165140	31	30	61
165141	10	38	48
165144	2	0	2
165146	176	62	238
165147	207	172	379
165148	178	363	541
165149	3	0	3
165151	14	0	14
165152	23	40	63
165153	81	22	103
165156	282	181	463
165158	1	0	1
165159	126	408	534
165160	443	175	618
165161	73	0	73
165163	242	257	499
165165	458	1626	2084
165168	54	0	54
165170	1	0	1
165172	453	989	1442
165173	4	2	6
165174	14	0	14
165175	0	1	1
165179	787	83	870
165181	165	0	165
165182	13	0	13
165184	0	7	7
165185	0	6	6
165186	14	0	14
165188	23	1	24
165189	15	3	18
165190	4	0	4
165191	16	0	16
165194	46	0	46
165195	58	0	58
165197	62	0	62
165201	455	3844	4299
165204	1	0	1
165205	0	7	7
165206	1	4	5
165207	0	5	5
165208	889	6812	7701
165209	4	0	4
165210	12	0	12
165211	60	0	60
165212	52	0	52
165217	84	0	84
165218	26	0	26
165219	62	0	62
165220	12	2	14
165221	1	4	5
165222	2	4	6
165223	5	4	9
165224	355	1	356
165227	70	0	70
165229	6	61	67
165230	35	4	39
165231	38	0	38
165233	0	1	1
165237	797	193	990
165238	17	0	17
165240	62	0	62
165242	4	0	4
165243	40	55	95
165244	1843	457	2300
165245	6	0	6
165246	11	10	21
165247	3	0	3
165249	2	7	9
165250	72	100	172
165251	955	91	1046
165252	23	0	23
165253	24	0	24
165254	32	0	32
165257	136	2	138
165258	157	2	159
165259	81	28	109
165260	40	0	40
165261	105	0	105
165263	7	2	9
165264	466	31	497
165265	969	57	1026
165266	160	41	201
165267	499	498	997
165268	5	0	5
165269	3	0	3
165270	889	519	1408
165271	1262	537	1799
165272	24	0	24
165273	1	0	1
165274	418	370	788
165275	69	0	69
165276	9	0	9
165277	587	515	1102
165278	1573	727	2300
165279	31	1	32
165280	2	0	2
165281	1	0	1
165282	1	3	4
165284	1	0	1
165285	123	0	123
165286	82	0	82
165287	1	0	1
165288	0	3	3
165289	1	0	1
165290	6	0	6
165291	1	1	2
165292	17	7	24
165293	154	17	171
165294	27	1	28
165297	522	4942	5464
165298	1	1	2
165299	49	0	49
165300	34	41	75
165301	118	0	118
165303	0	4	4
165304	714	5442	6156
165305	2	0	2
165308	166	0	166
165311	193	1	194
165312	418	211	629
165313	25	19	44
165314	72	9	81
165315	54	80	134
165316	0	2	2
165317	17	3	20
165318	296	5	301
165319	1259	1287	2546
165320	183	36	219
165321	303	0	303
165322	50	118	168
165323	1	1	2
165324	211	197	408
165325	236	331	567
165326	15	0	15
165327	78	6	84
165328	142	306	448
165329	6	0	6
165330	1	2	3
165331	203	359	562
165332	363	702	1065
165333	630	190	820
165334	157	0	157
165335	244	435	679
165336	60	0	60
165337	1098	563	1661
165338	271	68	339
165339	53	56	109
165340	614	148	762
165341	119	0	119
165342	19	0	19
165343	98	1	99
165344	972	439	1411
165345	309	101	410
165346	21	165	186
165348	78	0	78
165350	51	0	51
165353	0	1	1
165354	29	0	29
165355	18	0	18
165356	0	1	1
165358	10	0	10
165359	0	1	1
165360	838	21	859
165361	105	0	105
165362	185	5	190
165367	1583	18	1601
165368	2614	1332	3946
165370	363	131	494
165371	783	250	1033
165372	1	0	1
165374	61	1	62
165375	4021	2336	6357
165376	560	235	795
165377	829	408	1237
165378	1620	498	2118
165380	7	0	7
165381	121	30	151
165382	1	0	1
165383	59	0	59
165384	64	0	64
165385	360	100	460
165387	8	15	23
165388	270	232	502
165390	15	2	17
165391	160	1	161
165392	940	148	1088
165393	27	0	27
165394	38	8	46
165395	54	0	54
165396	116	4	120
165399	125	0	125
165400	30	0	30
165401	0	7	7
165402	618	13	631
165403	302	781	1083
165404	125	6	131
165405	182	37	219
165408	8	0	8
165409	477	61	538
165410	345	722	1067
165411	235	0	235
165412	235	78	313
165415	65	0	65
165416	27	0	27
165417	20	0	20
165418	11	67	78
165419	165	833	998
165420	44	21	65
165422	25	0	25
165423	45	13	58
165424	1	0	1
165425	57	35	92
165426	974	2118	3092
165427	542	389	931
165428	47	0	47
165430	4	0	4
165432	244	0	244
165433	139	125	264
165434	381	384	765
165435	38	0	38
165436	36	0	36
165437	71	8	79
165438	17	1	18
165439	511	385	896
165440	1186	997	2183
165441	715	671	1386
165442	0	1	1
165444	42	13	55
165445	1	0	1
165446	560	342	902
165447	1173	1058	2231
165448	548	424	972
165449	1	0	1
165451	131	160	291
165453	46	0	46
165454	44	0	44
165455	31	0	31
165457	1	0	1
165458	245	197	442
165459	2	1	3
165460	2	0	2
165461	18	2	20
165462	71	1	72
165463	67	2	69
165468	101	333	434
165469	96	179	275
165470	141	214	355
165471	748	261	1009
165472	341	71	412
165475	68	207	275
165476	86	280	366
165477	125	244	369
165478	680	213	893
165479	264	114	378
165484	489	1103	1592
165485	248	27	275
165486	421	178	599
165487	28	0	28
165491	589	1163	1752
165492	944	129	1073
165493	978	536	1514
165494	24	0	24
165496	31	0	31
165498	6	0	6
165499	29	0	29
165500	24	0	24
165503	62	12	74
165504	387	73	460
165505	819	243	1062
165506	40	123	163
165507	8	0	8
165508	6	0	6
165510	74	3	77
165511	895	132	1027
165512	1577	808	2385
165513	52	220	272
165514	358	491	849
165515	119	8	127
165517	668	3257	3925
165519	94	48	142
165520	11	0	11
165521	148	506	654
165523	1	0	1
165524	405	2024	2429
165526	1989	1347	3336
165527	2416	804	3220
165528	448	164	612
165529	581	109	690
165530	315	8	323
165531	14	0	14
165533	1037	601	1638
165534	1113	338	1451
165535	115	55	170
165536	497	39	536
165537	178	1	179
165538	253	20	273
165539	512	264	776
165540	500	48	548
165541	0	1	1
165542	1	0	1
165543	81	0	81
165544	53	3	56
165545	96	0	96
165546	223	23	246
165547	264	53	317
165548	611	543	1154
165549	2	0	2
165550	5	0	5
165551	812	1380	2192
165552	254	3	257
165553	1	0	1
165554	7	0	7
165555	347	383	730
165556	344	615	959
165557	115	154	269
165558	385	1290	1675
165559	45	0	45
165560	10	0	10
165562	6	0	6
165563	222	348	570
165564	995	982	1977
165565	46	0	46
165566	5	0	5
165567	18	0	18
165568	233	93	326
165570	27	0	27
165571	522	570	1092
165572	96	0	96
165573	914	96	1010
165574	279	67	346
165575	149	98	247
165577	118	17	135
165578	2	2	4
165579	82	20	102
165580	1707	80	1787
165581	72	8	80
165582	46	0	46
165583	2203	24913	27116
165584	67	17	84
165585	48	1	49
165586	1	0	1
165587	783	49	832
165588	6	2	8
165589	123	37	160
165590	1308	18333	19641
165591	27	1	28
165592	23	0	23
165593	13	0	13
165596	248	59	307
165597	409	199	608
165598	416	1902	2318
165599	11	0	11
165600	27	0	27
165602	1	54	55
165603	417	287	704
165604	418	209	627
165605	822	2731	3553
165606	1	7	8
165607	128	0	128
165609	20	0	20
165610	81	54	135
165613	520	66	586
165616	21	0	21
165617	261	2	263
165618	11	1	12
165619	1	3	4
165620	453	33	486
165622	1	0	1
165623	19	0	19
165624	87	1	88
165625	299	369	668
165629	21	0	21
165630	0	1	1
165631	1	0	1
165632	190	164	354
165633	207	112	319
165634	1023	622	1645
165635	418	2357	2775
165636	15	0	15
165638	158	47	205
165640	166	25	191
165641	1762	4944	6706
165642	629	2761	3390
165643	0	2	2
165645	141	31	172
165646	3	0	3
165647	123	1	124
165648	2448	6519	8967
165649	195	116	311
165650	287	33	320
165652	13	0	13
165653	0	2	2
165654	136	1	137
165655	2459	2295	4754
165656	270	181	451
165657	87	11	98
165658	311	16	327
165659	152	15	167
165660	342	52	394
165661	1962	1718	3680
165662	1	4	5
165663	0	1	1
165665	93	4	97
165666	53	4	57
165667	77	2	79
165668	793	772	1565
165669	352	306	658
165670	74	1	75
165671	808	368	1176
165672	137	0	137
165673	0	1	1
165676	270	62	332
165677	215	1	216
165678	416	140	556
165679	119	0	119
165680	2	1	3
165681	4	3	7
165682	889	1	890
165683	52	2	54
165684	65	2	67
165689	555	290	845
165691	181	0	181
165692	31	0	31
165693	48	0	48
165696	61	0	61
165697	17	104	121
165698	93	45	138
165699	16	0	16
165700	27	0	27
165701	21	58	79
165702	12	0	12
165703	29	0	29
165704	53	0	53
165705	376	165	541
165706	123	0	123
165707	0	5	5
165708	20	49	69
165709	1	1	2
165711	105	1	106
165712	280	489	769
165713	196	420	616
165715	39	0	39
165716	1	0	1
165717	12	0	12
165718	33	1	34
165719	256	235	491
165720	184	391	575
165722	1	0	1
165724	10	0	10
165725	616	427	1043
165726	524	88	612
165727	387	277	664
165728	158	38	196
165732	298	162	460
165733	323	212	535
165734	756	155	911
165735	329	112	441
165737	14	0	14
165741	191	0	191
165742	56	0	56
165744	46	0	46
165745	0	1	1
165746	31	0	31
165747	1	0	1
165748	91	0	91
165749	79	61	140
165752	11	0	11
165755	3	0	3
165756	26	48	74
165757	4	0	4
165759	20	0	20
165762	2	0	2
165766	82	0	82
165767	1464	1358	2822
165768	94	0	94
165771	18	0	18
165772	70	15	85
165773	204	11	215
165774	825	549	1374
165775	396	183	579
165779	16	8	24
165780	185	0	185
165781	331	95	426
165782	295	509	804
165783	575	68	643
165784	956	331	1287
165785	1	0	1
165787	103	0	103
165789	2330	2091	4421
165790	90	8	98
165791	303	79	382
165792	706	0	706
165794	456	71	527
165795	38	0	38
165796	1451	1171	2622
165797	446	1064	1510
165798	312	1531	1843
165799	244	0	244
165800	58	0	58
165801	96	22	118
165803	66	121	187
165804	146	233	379
165805	42	91	133
165806	1	0	1
165807	2479	212	2691
165808	291	10	301
165809	40	0	40
165812	0	1	1
165814	277	41	318
165815	238	0	238
165816	13	0	13
165817	1	0	1
165818	0	2	2
165819	0	1	1
165822	112	0	112
165824	2	0	2
165825	4	19	23
165827	40	0	40
165834	46	0	46
165843	4	0	4
165846	1	0	1
165853	0	1	1
165855	72	5	77
165858	19	0	19
165862	77	0	77
165863	1	0	1
165864	626	0	626
165865	57	0	57
165867	8	0	8
165869	30	0	30
165870	4	0	4
165871	605	0	605
165872	235	347	582
165873	172	1	173
165875	66	0	66
165876	22	0	22
165877	2	1	3
165878	7	0	7
165879	219	270	489
165881	115	0	115
165882	1	4	5
165883	29	0	29
165884	70	0	70
165885	1	4	5
165888	221	196	417
165889	576	1082	1658
165890	127	1	128
165892	10	0	10
165893	1	0	1
165894	1	1	2
165895	317	137	454
165896	241	536	777
165897	95	0	95
165901	4	0	4
165908	112	1	113
165909	55	0	55
165914	153	2	155
165915	42	1	43
165916	74	0	74
165917	2	0	2
165920	1	0	1
165921	26	0	26
165922	1	0	1
165924	381	19	400
165926	91	173	264
165928	1	0	1
165930	1	0	1
165931	399	47	446
165932	527	191	718
165933	105	199	304
165934	547	162	709
165939	190	80	270
165941	470	98	568
165943	2	0	2
165948	4	13	17
165949	2	0	2
165950	23	0	23
165952	0	4	4
165953	607	22	629
165954	7	0	7
165955	2	11	13
165958	1	0	1
165959	32	0	32
165960	414	2	416
165961	115	0	115
165962	0	3	3
165965	5	0	5
165967	22	0	22
165968	140	0	140
165974	11	0	11
165975	36	1	37
165978	3	0	3
165979	862	1160	2022
165982	0	16	16
165983	30	0	30
165985	3	0	3
165986	882	1062	1944
165989	1	0	1
165990	17	0	17
165992	14	0	14
165993	0	5	5
165994	2	0	2
165995	15	0	15
165997	3	0	3
165998	23	0	23
165999	23	0	23
166001	208	118	326
166002	376	26	402
166005	2	0	2
166007	16	0	16
166008	365	224	589
166009	876	177	1053
166010	76	59	135
166012	16	0	16
166013	2	0	2
166014	29	0	29
166015	14	0	14
166022	29	0	29
166023	1	0	1
166024	16	0	16
166026	1	1	2
166027	18	13	31
166028	10	3	13
166030	3	0	3
166031	7	0	7
166033	1	0	1
166034	42	8	50
166036	2	73	75
166041	5	0	5
166043	3	5	8
166044	1	0	1
166046	176	60	236
166047	169	119	288
166049	7	0	7
166050	98	0	98
166051	10	2	12
166053	332	61	393
166054	295	147	442
166056	60	0	60
166057	939	167	1106
166058	14	0	14
166059	14	0	14
166062	78	59	137
166063	128	0	128
166064	753	205	958
166065	4	0	4
166066	5	0	5
166068	1	20	21
166069	9	34	43
166070	2	6	8
166071	22	0	22
166075	29	0	29
166078	5	0	5
166079	1	0	1
166080	5	0	5
166081	8	0	8
166082	316	106	422
166083	48	0	48
166084	7	0	7
166085	33	0	33
166086	41	4	45
166087	41	0	41
166089	397	118	515
166090	13	0	13
166091	18	0	18
166092	2	0	2
166094	7	0	7
166097	41	1	42
166098	188	0	188
166099	1	0	1
166103	3	0	3
166104	97	135	232
166105	49	0	49
166107	9	0	9
166110	214	0	214
166111	0	11	11
166114	4	2	6
166115	84	20	104
166116	0	6	6
166117	2	0	2
166118	459	0	459
166119	22	0	22
166122	79	2	81
166124	148	0	148
166125	82	0	82
166126	40	4	44
166130	24	1	25
166131	26	0	26
166132	367	563	930
166133	35	0	35
166134	3	0	3
166136	1	0	1
166137	90	32	122
166138	52	0	52
166139	378	1402	1780
166140	86	0	86
166141	114	33	147
166142	75	23	98
166144	2	0	2
166145	1	2	3
166147	129	0	129
166148	89	103	192
166149	771	1418	2189
166150	1433	343	1776
166151	1	0	1
166152	2	0	2
166153	10	1	11
166154	1	1	2
166155	0	1	1
166156	2093	3025	5118
166157	2931	738	3669
166158	10	0	10
166160	47	8	55
166163	47	0	47
166164	49	2	51
166165	4	0	4
166168	68	1	69
166171	4	1	5
166172	0	2	2
166173	1	0	1
166174	76	0	76
166175	26	0	26
166177	796	0	796
166178	22	18	40
166180	5	0	5
166181	156	0	156
166185	812	22	834
166187	11	0	11
166188	14	0	14
166191	3	0	3
166192	27	44	71
166193	9	0	9
166194	2	0	2
166195	72	0	72
166196	5	0	5
166198	21	15	36
166199	49	0	49
166200	14	0	14
166202	296	0	296
166204	0	11	11
166205	18	0	18
166206	134	0	134
166207	31	0	31
166208	7	0	7
166209	595	155	750
166210	233	2408	2641
166212	36	0	36
166213	235	87	322
166217	2	92	94
166219	139	30	169
166220	149	20	169
166221	11	63	74
166224	3	0	3
166226	138	51	189
166227	1	9	10
166228	1	0	1
166230	27	0	27
166231	0	9	9
166233	0	1	1
166234	30	0	30
166235	974	83	1057
166237	2	0	2
166239	0	1	1
166240	16	0	16
166244	10	0	10
166245	2	0	2
166246	55	0	55
166248	3	0	3
166249	1	0	1
166250	151	204	355
166251	0	1	1
166252	24	0	24
166255	25	0	25
166256	103	11	114
166257	3	0	3
166258	21	19	40
166260	1	0	1
166261	0	2	2
166262	8	0	8
166265	743	23	766
166266	124	0	124
166270	7	0	7
166271	1	0	1
166272	944	50	994
166273	144	0	144
166276	5	0	5
166277	44	0	44
166278	74	15	89
166279	364	175	539
166281	9	0	9
166283	5	0	5
166284	113	20	133
166286	4	13	17
166287	10	0	10
166291	0	9	9
166292	99	0	99
166293	7	5	12
166294	2	8	10
166295	37	5	42
166296	2	0	2
166298	165	34	199
166299	19	11	30
166300	53	0	53
166302	56	0	56
166305	530	64	594
166306	173	7	180
166307	60	0	60
166308	208	24	232
166309	1	11	12
166312	457	26	483
166313	283	2	285
166314	150	6	156
166315	416	0	416
166316	73	0	73
166317	598	138	736
166318	555	453	1008
166319	305	1	306
166320	27	0	27
166322	88	0	88
166323	15	0	15
166324	272	51	323
166325	171	133	304
166326	32	0	32
166328	1	0	1
166329	130	1564	1694
166330	0	2	2
166331	28	0	28
166332	39	0	39
166333	6	0	6
166334	0	1	1
166336	3	56	59
166339	7	1	8
166340	8	0	8
166342	0	6	6
166343	41	0	41
166345	6	0	6
166346	9	0	9
166347	0	2	2
166349	0	4	4
166350	79	1	80
166352	21	0	21
166353	105	145	250
166355	3	0	3
166357	88	0	88
166358	11	5	16
166360	135	202	337
166361	2	0	2
166363	4	8	12
166365	3	0	3
166367	95	8	103
166368	27	0	27
166369	0	2	2
166372	22	142	164
166373	4	0	4
166374	226	15	241
166375	279	73	352
166376	34	10	44
166377	5	0	5
166379	1	64	65
166380	2	1	3
166381	8	1	9
166382	194	3	197
166383	278	8	286
166389	2	0	2
166390	377	107	484
166392	0	1	1
166393	61	94	155
166394	6	1	7
166397	101	3	104
166399	39	19	58
166400	70	78	148
166401	191	840	1031
166402	0	1	1
166403	1	1	2
166404	115	0	115
166406	56	0	56
166408	197	862	1059
166410	8	0	8
166411	292	0	292
166412	0	4	4
166413	27	0	27
166415	21	0	21
166417	18	3	21
166418	129	0	129
166420	2	0	2
166421	99	2	101
166422	37	3	40
166423	194	17	211
166424	1	0	1
166425	0	1	1
166428	134	11	145
166429	32	0	32
166430	172	5	177
166431	1	3	4
166432	2	23	25
166433	1	0	1
166436	2	0	2
166441	223	28	251
166442	40	389	429
166444	17	0	17
166445	8	0	8
166447	79	11	90
166448	140	35	175
166449	66	166	232
166450	23	7	30
166451	4	0	4
166452	5	0	5
166453	3	7	10
166454	20	6	26
166455	23	10	33
166456	57	4	61
166457	146	3	149
166458	208	0	208
166459	2081	6086	8167
166460	39	2	41
166461	162	53	215
166462	1	0	1
166464	138	0	138
166465	196	1	197
166466	1243	3457	4700
166467	4	0	4
166468	160	26	186
166470	26	0	26
166471	72	0	72
166473	148	0	148
166476	1	0	1
166477	170	33	203
166478	74	1	75
166480	1	0	1
166481	174	45	219
166482	3549	3417	6966
166483	9	0	9
166484	13	4	17
166485	63	1	64
166486	94	0	94
166487	1	0	1
166488	172	23	195
166489	2834	2770	5604
166490	11	2	13
166493	72	0	72
166496	10	0	10
166498	42	1	43
166499	5	0	5
166500	92	58	150
166502	0	41	41
166504	3	0	3
166505	16	0	16
166506	2	0	2
166507	122	0	122
166508	4	1	5
166509	271	0	271
166511	20	0	20
166514	14	0	14
166515	48	73	121
166516	248	0	248
166518	5	6	11
166519	0	1	1
166520	9	0	9
166521	2	0	2
166522	321	857	1178
166523	84	0	84
166524	4	0	4
166525	7	0	7
166527	8	0	8
166529	23	14	37
166531	1	12	13
166532	39	2	41
166533	1	0	1
166534	71	790	861
166535	39	10	49
166537	1	0	1
166538	4	40	44
166539	5	0	5
166540	2	0	2
166541	13	190	203
166542	148	56	204
166543	1	0	1
166544	41	0	41
166547	433	33	466
166548	7	0	7
166550	29	0	29
166553	2	0	2
166554	253	7	260
166555	11	1	12
166557	85	0	85
166559	3	7	10
166560	14	0	14
166562	86	0	86
166563	97	493	590
166564	1	0	1
166566	3	0	3
166567	15	0	15
166568	0	1	1
166569	101	0	101
166570	60	323	383
166574	1	0	1
166577	99	12	111
166578	35	0	35
166581	73	0	73
166583	18	0	18
166584	153	4	157
166585	123	3	126
166587	3	0	3
166588	16	0	16
166591	4	0	4
166595	1	0	1
166597	6	0	6
166598	369	168	537
166600	2	0	2
166601	4	0	4
166602	522	117	639
166603	0	2	2
166604	6	0	6
166605	167	88	255
166607	0	1	1
166609	412	11	423
166610	1	0	1
166611	32	4	36
166612	18	0	18
166613	24	5	29
166615	29	0	29
166616	298	0	298
166618	67	6	73
166619	0	17	17
166620	7	0	7
166621	10	0	10
166622	78	46	124
166623	394	211	605
166624	97	301	398
166625	37	14	51
166628	239	28	267
166629	81	22	103
166631	114	82	196
166632	11	6	17
166633	36	0	36
166635	138	26	164
166636	1	0	1
166638	1	0	1
166639	320	161	481
166640	11	0	11
166641	1	0	1
166642	239	17	256
166643	127	24	151
166644	0	1	1
166645	0	1	1
166646	354	170	524
166647	87	0	87
166648	2675	4036	6711
166649	1566	8477	10043
166650	114	22	136
166651	1	0	1
166654	36	1	37
166655	995	1454	2449
166656	803	5169	5972
166657	18	0	18
166660	0	1	1
166661	263	14	277
166663	99	8	107
166664	17	0	17
166666	1	0	1
166668	2	1	3
166669	11	1	12
166670	67	17	84
166672	8	1	9
166673	1	0	1
166676	151	213	364
166677	66	27	93
166678	15	0	15
166679	131	0	131
166680	50	5	55
166682	8	0	8
166683	278	438	716
166685	55	0	55
166686	95	0	95
166687	47	0	47
166688	572	215	787
166689	115	3	118
166692	1325	2451	3776
166693	40	12	52
166694	0	9	9
166695	420	129	549
166696	64	8	72
166697	10	0	10
166698	0	1	1
166699	589	2073	2662
166700	348	58	406
166701	17	0	17
166702	1284	1785	3069
166703	71	37	108
166704	72	10	82
166708	238	133	371
166709	1233	2000	3233
166710	85	45	130
166711	354	96	450
166712	88	0	88
166715	344	238	582
166716	256	535	791
166717	110	178	288
166718	295	153	448
166719	91	0	91
166720	257	38	295
166721	1	0	1
166723	345	521	866
166724	140	2	142
166725	2	0	2
166726	53	10	63
166727	355	113	468
166728	1	0	1
166729	1	0	1
166734	120	0	120
166736	33	1	34
166737	35	0	35
166738	13	0	13
166740	42	21	63
166741	135	0	135
166742	1	3	4
166743	86	56	142
166744	486	42	528
166745	34	9	43
166750	8	0	8
166751	167	23	190
166752	245	1	246
166753	24	0	24
166754	0	9	9
166756	0	31	31
166757	870	49	919
166759	126	0	126
166761	36	0	36
166763	6	1	7
166764	520	21	541
166767	1041	456	1497
166768	47	0	47
166770	2	0	2
166772	201	628	829
166774	335	435	770
166776	39	10	49
166777	1	0	1
166778	527	18	545
166779	329	1038	1367
166780	1338	1059	2397
166781	306	68	374
166783	9	2	11
166786	19	1	20
166787	1935	1512	3447
166788	600	100	700
166789	3	0	3
166791	35	1	36
166793	28	0	28
166794	4	1	5
166795	0	1	1
166798	26	0	26
166799	1	0	1
166801	1	24	25
166802	8	0	8
166806	113	0	113
166807	38	0	38
166808	16	43	59
166809	8	0	8
166810	2	6	8
166812	5	0	5
166813	32	2	34
166814	607	3	610
166815	10	90	100
166817	11	0	11
166818	7	0	7
166819	5	0	5
166820	1	0	1
166821	597	1	598
166825	9	1	10
166836	4	0	4
166846	29	2	31
166853	51	4	55
166854	0	2	2
166857	21	0	21
166861	13	0	13
166862	1850	4033	5883
166863	416	2340	2756
166868	0	5	5
166869	1463	3590	5053
166870	568	3212	3780
166877	2	0	2
166878	145	0	145
166881	241	3	244
166882	2	3	5
166883	1	7	8
166884	1	7	8
166885	85	1	86
166886	11	4	15
166887	34	0	34
166888	182	1	183
166889	0	2	2
166891	27	0	27
166892	3	0	3
166893	30	97	127
166894	69	13	82
166895	1	0	1
166896	5	0	5
166898	4	1	5
166899	2	0	2
166900	1	0	1
166901	50	0	50
166902	20	6	26
166903	40	0	40
166907	11	0	11
166908	51	0	51
166909	61	14	75
166910	28	0	28
166911	2	0	2
166914	28	6	34
166916	3	0	3
166918	199	0	199
166919	62	125	187
166920	4	0	4
166921	109	4	113
166923	6	3	9
166924	42	28	70
166925	127	22	149
166926	500	296	796
166927	516	3637	4153
166928	117	78	195
166929	114	0	114
166930	0	1	1
166932	1	0	1
166933	420	29	449
166934	1603	8973	10576
166935	639	202	841
166936	385	0	385
166939	0	1	1
166940	280	261	541
166941	115	0	115
166942	346	21	367
166943	735	456	1191
166947	464	509	973
166948	263	0	263
166949	756	40	796
166950	2246	2104	4350
166951	4	0	4
166952	549	177	726
166953	2101	2343	4444
166954	445	309	754
166955	152	19	171
166956	162	0	162
166957	165	49	214
166958	40	0	40
166959	2004	946	2950
166960	4554	5437	9991
166961	1638	858	2496
166962	468	44	512
166963	791	1	792
166964	665	0	665
166965	359	522	881
166966	466	40	506
166967	88	50	138
166968	343	458	801
166969	3	0	3
166971	112	268	380
166972	1	0	1
166973	332	226	558
166974	471	327	798
166975	1528	764	2292
166976	143	3	146
166977	6	0	6
166978	198	335	533
166980	33	0	33
166981	797	338	1135
166982	1407	627	2034
166983	1012	971	1983
166984	277	45	322
166986	33	0	33
166987	28	0	28
166988	7	0	7
166989	477	1	478
166990	1705	2076	3781
166991	1677	4356	6033
166992	63	7	70
166993	101	0	101
166994	312	0	312
166995	168	47	215
166996	5	0	5
166998	628	2775	3403
166999	1798	2698	4496
167000	132	21	153
167001	109	0	109
167002	162	76	238
167003	229	0	229
167005	98	17	115
167006	1510	1897	3407
167007	324	57	381
167008	26	0	26
167009	168	0	168
167010	346	0	346
167012	145	0	145
167013	319	453	772
167014	4039	4158	8197
167015	5715	5106	10821
167016	1508	1474	2982
167017	355	15	370
167018	1	2	3
167019	513	411	924
167020	279	581	860
167021	3111	2142	5253
167022	3697	2860	6557
167023	976	1070	2046
167024	329	2	331
167025	10	0	10
167026	2281	1447	3728
167027	2613	1903	4516
167028	566	7	573
167030	232	0	232
167031	314	836	1150
167032	28	1	29
167033	1194	631	1825
167034	2115	2132	4247
167035	231	10	241
167036	34	55	89
167037	284	2	286
167038	2039	716	2755
167039	226	0	226
167040	40	0	40
167041	22	0	22
167042	2	0	2
167043	13	26	39
167044	57	0	57
167045	1508	367	1875
167046	134	0	134
167047	196	46	242
167048	177	0	177
167049	349	277	626
167050	568	1	569
167051	13	0	13
167052	736	238	974
167053	3	2	5
167054	285	51	336
167055	386	4	390
167056	326	298	624
167057	926	324	1250
167058	1272	472	1744
167059	680	116	796
167060	53	0	53
167061	2	0	2
167062	405	4	409
167064	193	157	350
167065	805	469	1274
167066	219	7	226
167067	104	0	104
167069	106	0	106
167070	400	58	458
167071	1631	1933	3564
167072	335	23	358
167073	193	0	193
167074	887	78	965
167075	755	2079	2834
167076	13	0	13
167077	168	49	217
167078	612	710	1322
167079	70	67	137
167080	107	0	107
167081	535	54	589
167082	524	2046	2570
167083	6	0	6
167084	95	4	99
167085	8	0	8
167086	20	0	20
167087	50	79	129
167088	537	0	537
167090	0	9	9
167091	414	748	1162
167092	9	17	26
167093	2	1	3
167094	0	11	11
167095	482	0	482
167097	5	15	20
167098	236	787	1023
167099	178	118	296
167102	42	0	42
167106	184	35	219
167107	3341	3103	6444
167108	704	9	713
167109	2	0	2
167110	28	9	37
167111	1180	293	1473
167112	14	0	14
167113	0	2	2
167114	714	905	1619
167115	191	0	191
167116	1614	36	1650
167117	5	0	5
167118	397	187	584
167119	212	0	212
167121	23	0	23
167123	1049	28	1077
167125	665	158	823
167126	739	210	949
167127	28	1	29
167128	2776	9445	12221
167129	157	4	161
167130	106	0	106
167132	407	41	448
167133	60	0	60
167134	4	1	5
167135	1070	4054	5124
167136	214	0	214
167137	15	0	15
167141	1823	1905	3728
167142	371	937	1308
167143	117	1	118
167146	1	0	1
167147	158	35	193
167148	562	799	1361
167149	237	859	1096
167150	222	297	519
167151	3	1	4
167152	1	0	1
167154	40	13	53
167155	167	0	167
167156	39	0	39
167157	91	133	224
167158	41	0	41
167162	47	0	47
167163	2533	455	2988
167164	0	3	3
167165	1713	944	2657
167166	1175	1496	2671
167167	317	14	331
167169	4	1	5
167170	527	111	638
167171	2	0	2
167172	1274	1724	2998
167173	930	735	1665
167174	273	21	294
167176	364	35	399
167177	387	0	387
167178	3	0	3
167179	518	678	1196
167180	213	0	213
167181	573	0	573
167182	316	1270	1586
167183	293	42	335
167184	34	1	35
167185	1	18	19
167186	0	3	3
167187	114	1	115
167188	477	12	489
167189	710	2249	2959
167190	0	1	1
167191	79	3	82
167192	798	62	860
167193	3	1	4
167194	89	0	89
167195	225	9	234
167196	929	578	1507
167197	175	345	520
167198	23	0	23
167199	1566	200	1766
167201	1	1	2
167202	122	0	122
167203	942	68	1010
167204	190	525	715
167205	770	107	877
167206	10	0	10
167208	4	0	4
167209	41	0	41
167210	147	0	147
167211	6	0	6
167212	1303	307	1610
167213	214	0	214
167216	49	0	49
167217	146	0	146
167218	13	1	14
167219	533	493	1026
167220	321	774	1095
167221	40	0	40
167222	22	0	22
167223	526	221	747
167224	92	0	92
167225	2632	18180	20812
167226	233	6	239
167227	596	976	1572
167228	228	0	228
167229	822	221	1043
167230	1684	629	2313
167231	217	34	251
167232	3874	22081	25955
167233	478	533	1011
167234	25	1	26
167235	23	0	23
167236	575	203	778
167238	327	413	740
167239	42	1	43
167240	781	859	1640
167241	9	0	9
167243	22	0	22
167244	1	3	4
167245	404	455	859
167246	1	4	5
167247	26	2	28
167248	0	2	2
167249	49	1	50
167250	34	0	34
167252	122	0	122
167253	728	1270	1998
167254	154	122	276
167255	4	2	6
167256	319	478	797
167257	11	0	11
167259	205	45	250
167260	1084	1181	2265
167261	380	388	768
167263	177	527	704
167266	262	0	262
167267	1987	1985	3972
167268	1	0	1
167269	19	0	19
167270	42	0	42
167273	236	3	239
167274	3198	3760	6958
167276	175	1	176
167277	117	0	117
167278	0	1	1
167280	2	0	2
167281	199	402	601
167283	123	0	123
167284	33	0	33
167285	0	8	8
167286	2	1	3
167287	113	5	118
167288	1	1	2
167289	2	0	2
167291	61	2	63
167293	95	174	269
167294	46	11	57
167295	189	294	483
167298	327	59	386
167299	0	1	1
167300	192	225	417
167301	111	2	113
167302	659	1499	2158
167303	0	1	1
167304	45	0	45
167305	313	49	362
167306	785	160	945
167307	234	177	411
167308	266	11	277
167309	321	1935	2256
167310	668	1	669
167311	113	0	113
167312	9	0	9
167313	378	35	413
167314	232	107	339
167315	158	7	165
167316	181	959	1140
167317	486	156	642
167318	5	1	6
167319	24	0	24
167321	29	1	30
167322	0	1	1
167323	70	5	75
167325	0	2	2
167327	355	1197	1552
167328	122	1	123
167329	10	1	11
167330	44	0	44
167331	71	2	73
167334	238	1136	1374
167335	137	0	137
167338	38	0	38
167341	367	123	490
167344	971	474	1445
167345	0	2	2
167346	9	1	10
167347	1	0	1
167348	380	92	472
167351	1646	1137	2783
167353	8	0	8
167356	0	2	2
167357	3	0	3
167358	149	3	152
167359	31	462	493
167364	140	0	140
167365	113	0	113
167366	260	563	823
167367	51	0	51
167369	39	0	39
167371	223	1	224
167372	9	0	9
167373	3	0	3
167374	86	0	86
167376	97	0	97
167377	92	5	97
167378	91	12	103
167380	230	161	391
167382	137	13	150
167383	73	0	73
167384	235	10	245
167387	710	571	1281
167388	56	0	56
167389	495	46	541
167390	343	312	655
167394	95	0	95
167395	49	0	49
167396	614	114	728
167397	171	77	248
167399	77	0	77
167401	25	0	25
167402	2114	322	2436
167403	458	73	531
167405	9	0	9
167406	115	0	115
167407	3	0	3
167408	8	0	8
167409	1650	304	1954
167410	13	0	13
167412	363	82	445
167413	931	136	1067
167414	13	0	13
167415	108	0	108
167416	31	1	32
167418	161	0	161
167419	892	107	999
167420	1809	298	2107
167421	32	0	32
167422	82	0	82
167423	278	0	278
167424	1	0	1
167425	184	161	345
167426	3	0	3
167427	51	11	62
167429	1	0	1
167430	367	0	367
167431	17	9	26
167432	82	94	176
167436	558	190	748
167437	143	6	149
167438	101	10	111
167441	3	0	3
167442	1	0	1
167443	654	246	900
167444	352	61	413
167445	395	222	617
167446	164	243	407
167447	1959	6687	8646
167448	0	1	1
167449	42	447	489
167450	23	10	33
167451	544	7	551
167452	844	414	1258
167453	312	541	853
167454	2758	8281	11039
167456	46	385	431
167457	33	0	33
167458	709	839	1548
167459	502	49	551
167460	343	984	1327
167461	0	1	1
167465	438	331	769
167466	131	1	132
167467	552	1161	1713
167468	0	1	1
167469	21	0	21
167476	1	0	1
167479	210	4	214
167480	390	99	489
167481	169	2	171
167482	25	20	45
167485	300	0	300
167487	678	175	853
167488	251	0	251
167489	12	21	33
167491	204	0	204
167492	1029	188	1217
167493	4	0	4
167494	36	0	36
167495	471	19	490
167496	1602	1920	3522
167497	1	3	4
167498	140	1	141
167499	534	122	656
167501	482	38	520
167502	255	32	287
167503	1061	945	2006
167505	2	0	2
167508	391	40	431
167510	60	0	60
167512	112	0	112
167513	0	2	2
167515	2	2	4
167516	380	25	405
167517	574	35	609
167518	1	1	2
167519	32	5	37
167523	288	0	288
167524	401	13	414
167525	269	207	476
167526	120	13	133
167528	0	13	13
167530	730	1273	2003
167532	110	42	152
167533	121	65	186
167535	74	0	74
167536	595	119	714
167537	1849	3060	4909
167538	188	0	188
167539	2	4	6
167540	7	0	7
167541	64	0	64
167542	112	0	112
167543	265	178	443
167544	1257	1738	2995
167545	139	0	139
167547	675	14	689
167548	2967	703	3670
167549	1063	498	1561
167550	194	0	194
167551	268	768	1036
167552	357	67	424
167553	657	64	721
167554	524	29	553
167555	2166	515	2681
167556	494	217	711
167557	69	2	71
167558	167	307	474
167559	331	106	437
167560	753	20	773
167561	964	1211	2175
167562	101	0	101
167563	59	0	59
167564	99	0	99
167565	23	0	23
167566	48	0	48
167567	248	1	249
167568	2225	1972	4197
167569	670	1081	1751
167570	1105	414	1519
167571	145	0	145
167572	711	1148	1859
167573	42	0	42
167575	0	3	3
167576	860	1081	1941
167577	998	740	1738
167578	146	24	170
167579	642	1019	1661
167580	132	0	132
167581	16	0	16
167582	181	95	276
167583	46	27	73
167584	127	164	291
167587	41	0	41
167588	6	0	6
167589	285	194	479
167590	53	46	99
167591	179	269	448
167592	662	49	711
167593	304	22	326
167595	16	0	16
167596	333	1404	1737
167597	18	1	19
167598	36	12	48
167599	661	65	726
167600	280	9	289
167602	36	10	46
167603	779	2464	3243
167604	13	0	13
167605	88	1	89
167606	259	232	491
167607	206	0	206
167608	121	0	121
167609	165	185	350
167610	324	0	324
167611	5	0	5
167612	52	0	52
167613	405	503	908
167614	354	0	354
167615	407	1	408
167616	848	397	1245
167617	1019	2	1021
167618	17	0	17
167619	2	1	3
167620	54	0	54
167621	23	0	23
167624	9	11	20
167625	614	157	771
167626	437	30	467
167627	29	0	29
167631	91	42	133
167632	594	114	708
167633	329	254	583
167635	357	501	858
167638	395	263	658
167639	1311	241	1552
167640	173	0	173
167641	60	0	60
167642	360	707	1067
167643	50	0	50
167644	82	0	82
167645	684	142	826
167646	2994	589	3583
167647	371	1	372
167648	58	0	58
167650	28	0	28
167651	299	505	804
167652	49	0	49
167653	125	0	125
167654	286	477	763
167655	312	0	312
167657	14	1	15
167658	361	388	749
167659	249	155	404
167660	142	0	142
167661	86	407	493
167662	131	0	131
167663	734	1946	2680
167664	34	58	92
167665	98	1329	1427
167666	181	123	304
167667	4	0	4
167668	11	0	11
167669	54	0	54
167670	800	2182	2982
167671	184	28	212
167672	114	878	992
167673	100	63	163
167674	15	0	15
167675	12	0	12
167676	102	0	102
167678	85	0	85
167679	28	0	28
167682	5	0	5
167683	16	0	16
167684	102	0	102
167685	124	180	304
167686	31	0	31
167688	25	2	27
167689	3127	8604	11731
167690	1702	394	2096
167691	612	1544	2156
167692	425	782	1207
167694	0	2	2
167695	131	81	212
167696	6106	12876	18982
167697	3348	1018	4366
167698	677	2072	2749
167699	64	0	64
167700	165	2	167
167702	19	0	19
167703	53	29	82
167704	463	202	665
167706	82	0	82
167707	331	929	1260
167708	100	178	278
167709	46	1	47
167710	146	16	162
167711	361	110	471
167712	3	1	4
167713	3	1	4
167714	1353	1101	2454
167715	186	283	469
167716	250	0	250
167720	1	11	12
167721	1035	435	1470
167722	120	0	120
167723	328	128	456
167727	1	0	1
167728	218	0	218
167729	170	2	172
167730	401	117	518
167731	94	0	94
167733	70	2	72
167734	144	1	145
167735	782	40	822
167736	286	2	288
167737	187	5	192
167738	823	284	1107
167739	99	299	398
167740	0	1	1
167741	34	0	34
167742	373	33	406
167743	48	0	48
167744	69	3	72
167745	1132	331	1463
167746	36	205	241
167747	58	0	58
167749	11	0	11
167750	13	0	13
167751	47	20	67
167753	1	0	1
167754	78	3	81
167757	190	0	190
167758	12	0	12
167759	31	35	66
167761	28	0	28
167762	102	8	110
167763	1	0	1
167764	119	0	119
167766	157	373	530
167767	719	192	911
167768	237	100	337
167769	539	139	678
167771	502	649	1151
167772	64	8	72
167773	341	522	863
167774	2059	445	2504
167775	526	257	783
167776	324	248	572
167777	18	1	19
167778	1826	2687	4513
167779	32	27	59
167780	29	11	40
167781	686	111	797
167782	38	0	38
167783	70	0	70
167784	67	0	67
167785	2068	443	2511
167787	1	0	1
167788	1104	185	1289
167790	1732	3373	5105
167791	517	14	531
167792	1922	716	2638
167794	70	0	70
167796	13	0	13
167797	1642	2476	4118
167798	433	6	439
167799	31	0	31
167801	67	0	67
167803	57	1	58
167804	770	534	1304
167805	265	858	1123
167806	66	0	66
167807	1	0	1
167810	142	90	232
167811	1230	609	1839
167812	690	1917	2607
167813	2098	3230	5328
167814	45	42	87
167815	4	0	4
167817	444	1349	1793
167818	988	430	1418
167819	768	78	846
167820	1520	2412	3932
167821	55	22	77
167824	386	1284	1670
167825	1072	853	1925
167826	754	154	908
167827	195	43	238
167828	1294	842	2136
167829	1	1	2
167832	42	144	186
167833	14	1	15
167834	2847	1289	4136
167835	805	816	1621
167836	184	60	244
167837	185	29	214
167838	0	8	8
167840	11	0	11
167841	2488	1184	3672
167842	8	0	8
167843	459	89	548
167844	336	14	350
167845	65	172	237
167848	493	1	494
167849	9	0	9
167850	109	0	109
167851	809	604	1413
167852	99	44	143
167853	65	1	66
167855	187	1	188
167856	2	1	3
167857	20	1	21
167858	169	81	250
167859	26	0	26
167860	26	0	26
167863	120	0	120
167864	1	2	3
167865	1	0	1
167866	1	1	2
167867	3	1	4
167868	186	1	187
167869	504	0	504
167870	56	1	57
167871	0	1	1
167872	3	0	3
167873	44	1	45
167874	2071	2099	4170
167875	335	0	335
167876	450	1	451
167877	1	0	1
167880	69	2	71
167881	2401	3035	5436
167882	12	0	12
167883	38	0	38
167884	1263	149	1412
167886	70	0	70
167887	42	1	43
167890	1	0	1
167891	1083	93	1176
167893	168	1	169
167894	136	1	137
167895	0	2	2
167896	320	518	838
167897	1	0	1
167898	33	0	33
167900	172	0	172
167901	115	0	115
167902	128	0	128
167903	286	387	673
167904	175	0	175
167905	48	0	48
167906	22	0	22
167907	69	0	69
167908	263	36	299
167909	248	468	716
167910	226	109	335
167911	502	41	543
167912	1	0	1
167913	214	0	214
167915	412	48	460
167916	294	841	1135
167917	459	314	773
167918	133	50	183
167919	145	0	145
167920	767	1531	2298
167921	55	0	55
167922	59	174	233
167923	10	0	10
167924	159	120	279
167925	403	155	558
167926	253	2	255
167927	2093	3873	5966
167928	77	0	77
167929	296	382	678
167930	73	11	84
167931	325	280	605
167932	0	1	1
167936	113	3	116
167937	1903	131	2034
167938	795	1783	2578
167939	7	1	8
167940	39	0	39
167941	1	2	3
167942	0	1	1
167943	159	10	169
167944	4692	295	4987
167945	1743	2739	4482
167946	30	29	59
167947	889	327	1216
167948	616	880	1496
167949	3037	1825	4862
167950	22	0	22
167951	26	0	26
167952	71	0	71
167953	519	72	591
167954	1035	150	1185
167955	991	682	1673
167956	3258	1625	4883
167957	49	1	50
167958	11	0	11
167959	12	1	13
167960	191	42	233
167961	347	0	347
167962	1	0	1
167963	183	252	435
167964	81	0	81
167965	18	3	21
167966	569	264	833
167967	1	1	2
167968	1	0	1
167969	39	0	39
167970	475	761	1236
167971	8	0	8
167972	14	0	14
167973	430	306	736
167974	1	0	1
167975	185	11	196
167976	65	0	65
167977	235	320	555
167978	172	0	172
167979	1	0	1
167982	247	70	317
167985	272	96	368
167986	20	1	21
167987	229	0	229
167988	99	0	99
167989	0	5	5
167990	341	1455	1796
167992	252	79	331
167993	133	0	133
167994	303	1	304
167995	173	0	173
167996	383	93	476
167997	954	2403	3357
167998	0	1	1
167999	111	92	203
168000	104	0	104
168001	62	0	62
168003	160	120	280
168004	116	0	116
168006	474	4	478
168007	8	0	8
168010	2842	2103	4945
168011	559	28	587
168013	1097	28	1125
168014	28	0	28
168016	1	0	1
168017	3656	2834	6490
168018	452	44	496
168020	89	22	111
168021	654	2	656
168022	75	63	138
168024	54	681	735
168027	12	0	12
168028	1222	168	1390
168029	136	15	151
168030	538	328	866
168031	65	772	837
168032	1	1	2
168033	26	1	27
168034	38	2	40
168035	448	200	648
168036	18	3	21
168037	769	474	1243
168039	6	0	6
168040	61	0	61
168043	307	0	307
168044	529	346	875
168045	415	1341	1756
168046	13	43	56
168048	1	0	1
168049	40	0	40
168050	290	0	290
168051	909	377	1286
168052	622	1498	2120
168053	18	83	101
168054	1288	10828	12116
168056	295	11	306
168058	85	130	215
168059	4320	523	4843
168060	2215	691	2906
168061	617	5381	5998
168063	20	0	20
168064	0	2	2
168065	1	59	60
168066	2638	367	3005
168067	677	286	963
168068	1554	2114	3668
168069	255	1	256
168070	204	693	897
168072	207	37	244
168073	42	16	58
168074	326	112	438
168075	1606	1895	3501
168076	93	0	93
168077	241	665	906
168078	54	1	55
168079	51	6	57
168080	16	8	24
168081	169	49	218
168082	150	5	155
168083	38	1	39
168084	28	0	28
168085	959	57	1016
168087	460	539	999
168088	27	89	116
168089	41	2	43
168091	353	664	1017
168092	618	56	674
168093	0	3	3
168094	507	755	1262
168096	1	0	1
168097	30	3	33
168098	554	742	1296
168100	470	1	471
168106	151	168	319
168107	541	0	541
168110	0	1	1
168111	22	6	28
168112	144	0	144
168113	243	127	370
168114	1	0	1
168115	57	7	64
168116	7	0	7
168118	37	0	37
168125	56	64	120
168131	29	0	29
168132	1	22	23
168138	77	4	81
168139	1	0	1
168140	6	0	6
168142	172	25	197
168143	1	0	1
168144	4	3	7
168145	117	30	147
168146	16	1	17
168147	30	0	30
168148	1	0	1
168149	292	122	414
168151	15	0	15
168152	20	5	25
168153	0	12	12
168154	53	6	59
168156	247	121	368
168157	36	21	57
168158	26	113	139
168159	20	3	23
168160	0	1	1
168162	570	30	600
168163	107	71	178
168164	1	1	2
168165	3	11	14
168166	4	1	5
168168	123	72	195
168169	851	293	1144
168170	180	189	369
168172	33	0	33
168173	60	31	91
168174	77	20	97
168175	60	6	66
168176	833	529	1362
168177	71	2	73
168179	13	0	13
168180	85	46	131
168181	5	0	5
168182	7	5	12
168183	26	7	33
168184	12	0	12
168185	0	1	1
168186	42	31	73
168187	73	0	73
168188	12	5	17
168189	5	17	22
168191	94	0	94
168193	31	2	33
168194	67	60	127
168195	53	2	55
168197	3	0	3
168198	2	0	2
168199	253	390	643
168200	15	0	15
168201	4	3	7
168202	8	0	8
168203	0	1	1
168205	2	0	2
168206	1097	837	1934
168207	1	0	1
168209	0	7	7
168210	299	334	633
168211	782	36	818
168212	3	2	5
168213	994	358	1352
168214	0	1	1
168215	3	0	3
168216	19	2	21
168217	246	320	566
168218	1600	157	1757
168219	6	0	6
168220	92	0	92
168222	2	0	2
168223	5	1	6
168224	1	0	1
168225	677	64	741
168226	68	2	70
168229	74	76	150
168230	142	377	519
168231	314	0	314
168232	1	0	1
168233	12	20	32
168234	1	0	1
168236	63	5	68
168237	103	262	365
168238	236	0	236
168241	2	155	157
168242	0	8	8
168247	0	1	1
168248	0	36	36
168249	22	14	36
168251	0	1	1
168253	35	0	35
168254	75	54	129
168256	122	323	445
168258	22	0	22
168260	44	0	44
168261	1	3	4
168262	2	0	2
168263	13	43	56
168264	97	0	97
168265	4	0	4
168266	71	0	71
168267	0	4	4
168268	299	166	465
168269	32	4	36
168270	22	40	62
168271	52	0	52
168272	18	188	206
168273	9	0	9
168275	331	64	395
168276	12	1	13
168277	14	5	19
168279	0	17	17
168281	2	0	2
168282	998	148	1146
168283	262	0	262
168284	16	0	16
168285	5	0	5
168286	0	1	1
168287	1	0	1
168288	108	0	108
168289	1055	171	1226
168290	455	0	455
168291	1	0	1
168292	51	17	68
168293	5	0	5
168295	211	30	241
168296	7	1	8
168297	369	0	369
168298	56	22	78
168300	4	0	4
168301	12	0	12
168303	4	0	4
168304	436	107	543
168305	48	4	52
168306	4	0	4
168307	60	0	60
168308	34	25	59
168311	33	147	180
168314	8	0	8
168316	3	0	3
168317	33	0	33
168318	28	0	28
168320	0	12	12
168321	1	0	1
168322	62	27	89
168323	6	0	6
168324	5	0	5
168326	65	38	103
168328	8	10	18
168329	120	65	185
168330	1	17	18
168331	20	0	20
168332	60	52	112
168333	22	2	24
168337	299	0	299
168338	16	0	16
168339	8	16	24
168342	9	14	23
168344	340	0	340
168345	20	0	20
168346	34	13	47
168349	0	4	4
168350	1	2	3
168352	1	0	1
168353	11	0	11
168354	13	0	13
168356	132	0	132
168357	20	0	20
168358	3	3	6
168359	9	0	9
168361	25	0	25
168363	149	0	149
168365	7	28	35
168366	0	3	3
168367	122	9	131
168368	1	0	1
168372	0	1	1
168373	1	0	1
168374	95	9	104
168376	4	0	4
168377	97	509	606
168379	76	32	108
168380	323	4	327
168381	7	31	38
168384	119	385	504
168385	5	1	6
168386	147	100	247
168387	128	0	128
168388	10	0	10
168390	70	103	173
168392	31	0	31
168393	0	26	26
168394	114	29	143
168396	852	860	1712
168397	160	501	661
168398	2	0	2
168401	88	8	96
168403	308	346	654
168404	3	0	3
168405	553	2409	2962
168406	0	1	1
168408	3	39	42
168411	8	8	16
168412	431	1905	2336
168413	13	0	13
168416	0	8	8
168417	0	8	8
168418	2	0	2
168419	0	4	4
168424	71	206	277
168425	15	4	19
168426	0	4	4
168427	0	2	2
168428	0	2	2
168431	1	0	1
168432	1	0	1
168433	554	0	554
168434	36	0	36
168435	47	0	47
168437	0	1	1
168438	34	0	34
168439	1158	0	1158
168440	223	0	223
168441	3	0	3
168442	34	2	36
168443	113	327	440
168444	48	84	132
168445	3	0	3
168446	525	14	539
168447	1118	22	1140
168449	7	56	63
168450	17	99	116
168451	158	275	433
168453	18	0	18
168454	446	0	446
168456	20	425	445
168457	0	2	2
168458	27	33	60
168459	37	0	37
168460	30	0	30
168461	339	0	339
168462	95	0	95
168463	1070	457	1527
168464	417	220	637
168465	9	0	9
168466	31	0	31
168467	60	0	60
168468	62	1	63
168469	117	4	121
168470	1177	605	1782
168471	100	0	100
168472	2	8	10
168473	0	6	6
168474	55	0	55
168476	48	1	49
168477	469	429	898
168478	59	18	77
168479	87	210	297
168481	32	0	32
168485	264	42	306
168486	161	257	418
168487	9	41	50
168490	2	0	2
168492	24	23	47
168493	80	0	80
168494	55	76	131
168496	15	0	15
168501	1	1	2
168502	0	1	1
168503	24	0	24
168510	66	5	71
168512	851	719	1570
168513	32	0	32
168516	106	1	107
168517	97	0	97
168518	0	33	33
168519	1510	1681	3191
168520	210	0	210
168521	4	0	4
168522	340	0	340
168523	188	13	201
168524	26	0	26
168525	1	0	1
168526	3	0	3
168529	186	0	186
168531	0	1	1
168532	4	0	4
168533	0	1	1
168535	1	14	15
168537	1	6	7
168538	111	0	111
168539	352	90	442
168540	1	0	1
168542	1	0	1
168544	0	1	1
168545	258	2	260
168546	508	128	636
168547	113	1	114
168550	3	7	10
168552	17	2	19
168553	290	0	290
168554	113	0	113
168556	46	0	46
168559	6	1	7
168560	25	0	25
168561	210	155	365
168562	12	1	13
168563	92	74	166
168564	233	109	342
168565	40	0	40
168566	40	18	58
168567	59	0	59
168568	132	162	294
168569	158	0	158
168570	113	68	181
168571	287	94	381
168572	14	0	14
168573	46	27	73
168576	205	0	205
168578	1975	531	2506
168579	0	1	1
168580	26	6	32
168584	39	0	39
168585	2513	616	3129
168586	73	121	194
168590	139	0	139
168591	487	2550	3037
168592	373	1	374
168593	512	1231	1743
168594	44	0	44
168595	655	0	655
168596	23	0	23
168597	1	2	3
168598	183	1057	1240
168599	361	0	361
168600	339	1529	1868
168601	15	0	15
168602	480	0	480
168603	8	0	8
168604	2	0	2
168606	23	0	23
168607	22	25	47
168609	52	0	52
168610	2	2	4
168611	7	4	11
168612	2	0	2
168613	102	2	104
168614	2	2	4
168615	81	258	339
168616	272	1	273
168617	1	0	1
168618	6	0	6
168619	1	0	1
168621	0	13	13
168622	357	229	586
168623	152	183	335
168624	3	8	11
168625	417	0	417
168626	3695	3316	7011
168627	144	1	145
168629	134	0	134
168630	356	27	383
168632	284	2	286
168633	2275	3044	5319
168634	98	0	98
168636	56	0	56
168637	93	0	93
168639	3	0	3
168641	239	0	239
168642	71	1112	1183
168643	3	0	3
168644	1	0	1
168645	1	2	3
168646	12	5	17
168647	3	3	6
168648	230	2	232
168649	2139	3377	5516
168650	2845	3164	6009
168651	112	0	112
168653	2	0	2
168654	36	0	36
168655	16	0	16
168656	1894	474	2368
168657	2370	4931	7301
168658	272	0	272
168660	215	23	238
168661	77	0	77
168666	34	0	34
168667	246	32	278
168668	103	0	103
168669	0	4	4
168670	60	3	63
168671	2	3	5
168672	4	2	6
168673	45	2	47
168674	2	0	2
168675	208	0	208
168677	116	0	116
168679	1	0	1
168680	1	0	1
168681	29	6	35
168682	413	513	926
168683	36	0	36
168684	244	0	244
168685	28	0	28
168687	1	0	1
168688	12	9	21
168689	179	1141	1320
168690	51	0	51
168692	29	3	32
168693	48	0	48
168695	9	0	9
168696	36	64	100
168697	62	0	62
168698	90	3	93
168700	1727	2838	4565
168702	23	0	23
168703	70	177	247
168704	99	29	128
168705	780	1706	2486
168706	50	0	50
168707	104	81	185
168708	243	398	641
168711	50	114	164
168712	1518	4544	6062
168713	96	0	96
168714	294	57	351
168715	625	1826	2451
168716	58	0	58
168717	383	154	537
168718	331	341	672
168719	1073	1764	2837
168720	47	0	47
168724	519	237	756
168725	97	0	97
168726	212	1339	1551
168727	37	0	37
168728	24	8	32
168731	1	1	2
168732	0	1	1
168733	1547	237	1784
168734	87	1	88
168735	7	0	7
168739	11	0	11
168740	3811	394	4205
168741	128	0	128
168742	979	261	1240
168743	10	0	10
168744	184	33	217
168746	6	33	39
168747	118	0	118
168748	437	27	464
168749	677	230	907
168750	10	0	10
168751	237	63	300
168753	55	0	55
168754	99	98	197
168755	547	41	588
168757	14	0	14
168760	91	1	92
168761	14	91	105
168762	15	2	17
168763	1507	3613	5120
168764	1324	92	1416
168765	52	0	52
168766	150	33	183
168767	271	9	280
168768	16	0	16
168769	5	14	19
168770	1072	2802	3874
168771	1356	1161	2517
168772	88	0	88
168773	584	3	587
168774	308	36	344
168775	19	0	19
168776	0	1	1
168777	17	0	17
168778	495	781	1276
168779	17	0	17
168780	394	2	396
168781	314	67	381
168782	5	1	6
168783	43	0	43
168784	19	3	22
168785	797	9	806
168786	0	1	1
168787	2	124	126
168788	112	96	208
168789	453	563	1016
168790	119	47	166
168791	89	4	93
168792	1125	25	1150
168794	23	220	243
168795	13	5	18
168796	678	971	1649
168797	761	702	1463
168798	76	39	115
168799	320	35	355
168800	77	24	101
168801	261	65	326
168802	23	12	35
168803	20	0	20
168804	557	612	1169
168805	13	0	13
168806	74	59	133
168807	642	218	860
168808	884	425	1309
168809	22	11	33
168811	71	0	71
168812	119	0	119
168815	554	570	1124
168816	1	0	1
168817	23	9	32
168818	114	0	114
168819	655	37	692
168820	8	0	8
168822	33	17	50
168824	7	2	9
168825	605	285	890
168826	696	67	763
168827	51	0	51
168828	195	8	203
168829	168	119	287
168830	0	3	3
168831	2	0	2
168832	1469	721	2190
168834	105	0	105
168835	978	111	1089
168836	107	268	375
168837	32	0	32
168841	350	5	355
168842	679	86	765
168843	182	258	440
168844	44	9	53
168845	523	165	688
168846	1124	4482	5606
168847	87	73	160
168848	59	1	60
168849	53	0	53
168850	205	402	607
168851	67	77	144
168852	1495	633	2128
168853	3154	10659	13813
168854	153	218	371
168855	30	0	30
168856	135	0	135
168857	1	0	1
168858	84	91	175
168859	218	35	253
168860	215	0	215
168861	1636	77	1713
168862	36	0	36
168863	485	196	681
168866	69	1	70
168867	186	63	249
168868	2228	78	2306
168870	322	507	829
168873	1	0	1
168874	64	0	64
168875	2593	414	3007
168876	228	0	228
168877	125	0	125
168878	27	0	27
168879	1	1	2
168881	3	0	3
168882	732	779	1511
168883	612	25	637
168884	225	3	228
168885	22	0	22
168886	1	3	4
168887	3	0	3
168888	28	0	28
168890	217	166	383
168891	82	0	82
168892	56	8	64
168893	241	0	241
168894	963	501	1464
168895	195	1	196
168896	151	0	151
168897	80	229	309
168898	199	1	200
168899	408	54	462
168900	74	0	74
168901	715	242	957
168902	162	0	162
168903	556	6	562
168905	1	0	1
168906	132	0	132
168907	120	0	120
168908	13	0	13
168909	161	40	201
168910	21	0	21
168911	1407	43	1450
168912	1554	579	2133
168913	0	1	1
168914	283	131	414
168916	206	50	256
168917	57	0	57
168918	438	9	447
168919	2380	704	3084
168921	343	84	427
168922	1	0	1
168923	628	530	1158
168924	1	0	1
168925	43	0	43
168926	5539	6090	11629
168927	731	110	841
168928	47	2	49
168929	1	0	1
168930	277	482	759
168932	37	4	41
168933	2178	2590	4768
168934	1616	401	2017
168935	27	12	39
168936	108	0	108
168939	7	0	7
168940	902	33	935
168941	920	256	1176
168942	92	7	99
168943	417	91	508
168944	360	21	381
168945	6	1	7
168946	401	50	451
168947	2057	249	2306
168948	57	2	59
168949	60	1	61
168950	121	49	170
168951	110	2	112
168952	7	0	7
168953	551	202	753
168954	678	110	788
168955	208	3	211
168956	109	10	119
168957	1	0	1
168958	342	139	481
168960	1703	1372	3075
168962	202	1	203
168963	133	4	137
168965	132	32	164
168967	647	378	1025
168969	253	8	261
168971	213	97	310
168972	2	0	2
168976	257	4	261
168978	104	61	165
168979	398	78	476
168980	14	1	15
168981	10	0	10
168983	4	0	4
168984	150	20	170
168985	0	13	13
168986	361	59	420
168987	31	0	31
168988	15	0	15
168990	0	17	17
168991	237	6	243
168992	1	0	1
168993	41	14	55
168995	4	0	4
169002	1	0	1
169003	19	0	19
169004	56	7	63
169005	27	3	30
169006	59	352	411
169007	53	0	53
169010	2	0	2
169011	27	0	27
169012	14	0	14
169013	96	407	503
169014	27	0	27
169016	50	1	51
169017	125	3	128
169018	1	39	40
169020	110	1	111
169021	3	0	3
169022	64	0	64
169023	76	2	78
169024	390	17	407
169025	2	0	2
169026	2	0	2
169027	9	0	9
169028	35	0	35
169029	1061	1797	2858
169030	666	2607	3273
169032	12	0	12
169033	25	0	25
169035	40	1	41
169036	620	1669	2289
169037	1139	3993	5132
169038	4	1	5
169039	44	32	76
169040	88	0	88
169041	134	0	134
169042	12	0	12
169044	952	47	999
169045	497	99	596
169046	423	493	916
169047	219	25	244
169048	1351	1245	2596
169049	49	7	56
169050	3165	5929	9094
169051	120	637	757
169052	97	24	121
169053	114	118	232
169054	59	1	60
169055	251	150	401
169056	7	8	15
169057	939	1371	2310
169058	58	165	223
169059	159	4	163
169060	136	0	136
169061	16	0	16
169062	101	0	101
169063	1182	419	1601
169064	1408	671	2079
169065	12	1	13
169066	133	0	133
169067	814	304	1118
169068	240	423	663
169069	58	61	119
169070	589	107	696
169071	469	174	643
169072	37	0	37
169073	221	471	692
169074	281	21	302
169075	1297	203	1500
169076	617	209	826
169077	1043	381	1424
169078	15	0	15
169079	20	0	20
169080	99	337	436
169081	62	2	64
169082	602	68	670
169083	272	87	359
169084	799	214	1013
169086	8	1	9
169087	1	0	1
169088	35	0	35
169089	7	3	10
169090	133	272	405
169091	636	400	1036
169092	7	3	10
169093	197	53	250
169094	24	0	24
169095	505	28	533
169096	35	18	53
169097	112	77	189
169098	184	154	338
169099	146	26	172
169100	437	39	476
169101	139	35	174
169102	533	71	604
169103	43	0	43
169105	0	2	2
169107	139	0	139
169108	13	0	13
169109	123	46	169
169110	17	0	17
169111	6	0	6
169112	559	46	605
169113	202	12	214
169114	173	75	248
169115	38	0	38
169116	6	11	17
169117	3	0	3
169118	7	0	7
169119	625	78	703
169120	208	12	220
169121	169	76	245
169122	7	22	29
169123	319	1	320
169124	22	23	45
169125	141	0	141
169126	1261	1760	3021
169127	137	0	137
169128	0	1	1
169129	29	12	41
169130	363	6	369
169131	4	1	5
169132	664	213	877
169133	1745	1696	3441
169134	99	0	99
169135	2	0	2
169137	495	735	1230
169138	1	1	2
169139	568	244	812
169140	576	9	585
169142	150	2	152
169143	19	16	35
169144	742	252	994
169145	4	0	4
169146	4	38	42
169147	108	4	112
169148	64	46	110
169149	76	0	76
169150	8	0	8
169151	488	14	502
169152	0	3	3
169153	3	7	10
169154	4	7	11
169155	137	102	239
169156	342	2	344
169157	59	9	68
169158	7	26	33
169159	142	0	142
169160	14	2	16
169161	2	15	17
169162	100	58	158
169163	530	71	601
169164	80	4	84
169165	760	24	784
169166	529	2	531
169167	164	103	267
169168	19	0	19
169169	181	1568	1749
169170	30	5	35
169171	137	95	232
169172	746	4	750
169173	332	276	608
169174	483	35	518
169175	1	1	2
169176	242	1549	1791
169177	194	46	240
169178	1110	2966	4076
169179	3	1	4
169180	599	634	1233
169181	397	59	456
169182	81	264	345
169183	226	30	256
169184	10	0	10
169185	543	1508	2051
169186	876	4032	4908
169187	546	42	588
169188	108	1	109
169189	111	79	190
169190	206	0	206
169191	1451	807	2258
169192	875	933	1808
169193	314	1263	1577
169194	247	3	250
169195	0	28	28
169196	8	0	8
169197	1	0	1
169198	428	153	581
169199	411	251	662
169200	927	141	1068
169201	1850	971	2821
169202	14	1	15
169203	1	0	1
169206	86	4	90
169207	901	101	1002
169208	1434	606	2040
169209	100	14	114
169210	388	66	454
169211	5	26	31
169212	1	0	1
169213	1	0	1
169214	2	0	2
169215	26	1	27
169216	633	30	663
169217	1851	125	1976
169218	32	3	35
169219	11	2	13
169220	21	9	30
169222	79	1	80
169223	255	7	262
169224	724	60	784
169225	48	0	48
169226	28	0	28
169227	45	27	72
169229	24	0	24
169230	6	1	7
169231	135	0	135
169232	20	1	21
169233	66	82	148
169234	50	0	50
169235	1	0	1
169236	4	1	5
169237	397	421	818
169238	100	34	134
169239	15	1	16
169240	9	0	9
169241	11	7	18
169242	43	0	43
169243	1923	523	2446
169244	243	266	509
169245	28	0	28
169246	2	0	2
169247	34	6	40
169248	24	0	24
169250	777	244	1021
169252	103	2	105
169254	0	1	1
169255	321	125	446
169256	2481	529	3010
169257	1006	124	1130
169259	310	9	319
169262	92	56	148
169263	986	225	1211
169264	876	78	954
169265	19	0	19
169266	160	13	173
169267	29	0	29
169268	50	18	68
169269	1	0	1
169271	1	0	1
169272	448	651	1099
169274	8	0	8
169275	114	0	114
169276	4	18	22
169277	657	12	669
169278	631	1329	1960
169279	228	719	947
169280	8	1	9
169282	92	0	92
169283	4	0	4
169284	611	5	616
169285	484	1033	1517
169286	1	0	1
169289	11	1	12
169290	3	0	3
169291	3	0	3
169293	175	1	176
169294	630	1	631
169295	35	0	35
169297	0	2	2
169298	73	1	74
169299	78	0	78
169300	243	21	264
169301	1464	16	1480
169302	13	0	13
169303	106	0	106
169304	6	9	15
169305	4	0	4
169308	563	2437	3000
169309	0	4	4
169310	29	1	30
169312	39	17	56
169313	30	0	30
169314	281	244	525
169315	614	3387	4001
169316	1	0	1
169317	96	6	102
169318	772	66	838
169319	89	91	180
169320	39	0	39
169321	107	121	228
169323	0	2	2
169324	154	1	155
169325	918	8	926
169326	193	169	362
169327	11	1	12
169329	0	1	1
169330	25	0	25
169331	65	1	66
169332	202	0	202
169333	660	89	749
169334	1470	693	2163
169335	10	4	14
169336	21	0	21
169338	7	1	8
169339	125	5	130
169340	1323	439	1762
169341	2365	1063	3428
169342	4	3	7
169344	0	1	1
169346	1	0	1
169347	250	350	600
169348	0	13	13
169349	495	1	496
169350	0	1	1
169353	1	0	1
169354	71	20	91
169355	352	9437	9789
169356	607	35	642
169357	27	42	69
169358	437	37	474
169359	1	0	1
169360	0	1	1
169361	57	20	77
169362	225	9703	9928
169363	18	1	19
169364	133	61	194
169365	437	153	590
169367	0	3	3
169368	43	1	44
169369	361	471	832
169370	8	0	8
169371	42	24	66
169372	167	56	223
169374	1	5	6
169375	6	5	11
169376	652	763	1415
169377	56	7	63
169378	17	10	27
169379	261	78	339
169380	91	0	91
169383	7	0	7
169384	1	0	1
169385	330	4	334
169386	385	717	1102
169387	51	0	51
169389	219	244	463
169390	0	12	12
169391	12	3	15
169392	2796	2415	5211
169393	566	197	763
169394	287	0	287
169396	178	290	468
169397	63	30	93
169398	1	0	1
169399	199	16	215
169400	1362	434	1796
169401	639	725	1364
169402	16	1	17
169403	242	1076	1318
169404	2	0	2
169405	15	1	16
169406	166	1	167
169407	4	14	18
169408	353	708	1061
169409	13	8	21
169410	169	1170	1339
169412	17	1	18
169413	5	0	5
169414	22	1	23
169416	22	0	22
169419	892	1279	2171
169420	71	33	104
169421	52	19	71
169422	116	1	117
169423	28	45	73
169424	16	0	16
169425	13	9	22
169426	2547	3388	5935
169430	75	21	96
169432	59	18	77
169433	63	6	69
169437	52	0	52
169438	14	0	14
169439	20	1	21
169440	61	0	61
169441	3	0	3
169444	8	15	23
169445	6	0	6
169446	850	828	1678
169447	268	0	268
169448	50	19	69
169449	127	0	127
169450	15	0	15
169451	8	0	8
169452	69	10	79
169453	2414	2435	4849
169455	176	18	194
169456	6	0	6
169457	28	12	40
169458	437	278	715
169459	150	11	161
169461	116	14	130
169462	107	53	160
169463	13	1	14
169464	54	0	54
169465	1197	1139	2336
169466	719	397	1116
169467	10	0	10
169468	98	0	98
169469	146	28	174
169470	314	866	1180
169471	10	1	11
169472	1112	1800	2912
169473	1295	981	2276
169474	2672	2381	5053
169475	1123	2655	3778
169476	69	14	83
169477	527	1144	1671
169478	6	0	6
169479	61	766	827
169480	247	4	251
169481	2338	2351	4689
169482	1509	3065	4574
169483	11	0	11
169484	2	0	2
169486	87	712	799
169487	15	16	31
169488	736	22	758
169489	1388	430	1818
169490	2	29	31
169492	70	0	70
169493	15	1	16
169494	759	2944	3703
169495	419	23	442
169496	348	356	704
169497	14	13	27
169498	12	0	12
169499	117	30	147
169500	140	7	147
169501	2242	8527	10769
169502	34	1	35
169503	276	6	282
169505	359	0	359
169506	23	18	41
169507	19	1	20
169508	2	3	5
169509	76	48	124
169510	331	46	377
169512	207	0	207
169513	0	1	1
169514	6	1	7
169515	19	2	21
169516	282	104	386
169517	24	2	26
169518	486	661	1147
169519	1233	2463	3696
169520	38	0	38
169521	126	295	421
169522	142	902	1044
169523	550	669	1219
169524	35	3	38
169525	1082	1723	2805
169526	3475	7175	10650
169527	162	12	174
169528	149	339	488
169529	253	1697	1950
169530	212	922	1134
169531	5	0	5
169532	392	59	451
169533	625	1547	2172
169534	57	5	62
169535	139	12	151
169536	47	0	47
169537	86	24	110
169538	43	3	46
169539	0	1	1
169540	841	2379	3220
169541	88	6	94
169542	724	22	746
169543	520	463	983
169544	279	126	405
169545	155	1	156
169546	2	1	3
169547	239	161	400
169548	67	1	68
169549	218	6	224
169550	145	763	908
169551	320	160	480
169552	86	0	86
169553	2	1	3
169554	553	690	1243
169555	27	8	35
169556	192	8	200
169557	152	179	331
169558	194	45	239
169559	22	67	89
169560	4	1	5
169561	705	1314	2019
169562	78	1	79
169563	327	35	362
169564	279	597	876
169565	429	5	434
169566	215	266	481
169567	0	1	1
169568	102	51	153
169569	27	0	27
169570	58	0	58
169572	157	62	219
169573	17	0	17
169574	317	77	394
169575	269	82	351
169576	45	9	54
169577	394	185	579
169579	25	5	30
169580	22	31	53
169581	496	211	707
169582	58	7	65
169583	63	24	87
169584	434	256	690
169585	3	0	3
169587	39	0	39
169588	22	16	38
169589	103	12	115
169590	44	9	53
169591	59	0	59
169592	237	204	441
169594	211	210	421
169595	142	0	142
169596	285	26	311
169597	10	0	10
169598	109	53	162
169599	409	185	594
169600	108	1	109
169601	905	2231	3136
169602	34	0	34
169603	3	0	3
169604	585	463	1048
169605	104	0	104
169606	1275	3671	4946
169607	457	451	908
169608	609	1736	2345
169609	54	0	54
169610	4	0	4
169611	97	107	204
169612	55	3	58
169613	1180	4322	5502
169614	800	1819	2619
169615	64	24	88
169616	26	3	29
169617	1	0	1
169619	11	0	11
169620	288	338	626
169621	1352	2689	4041
169622	82	23	105
169623	281	142	423
169624	61	4	65
169626	15	0	15
169627	454	616	1070
169628	170	124	294
169629	527	80	607
169630	1013	396	1409
169631	162	9	171
169633	53	0	53
169634	16	0	16
169635	3	1	4
169636	364	22	386
169637	223	19	242
169638	46	7	53
169639	58	0	58
169640	159	29	188
169641	27	0	27
169643	24	0	24
169644	25	0	25
169645	0	4	4
169646	22	0	22
169647	47	7	54
169648	48	21	69
169649	1	0	1
169650	4	0	4
169651	180	76	256
169652	20	0	20
169654	24	1	25
169655	344	29	373
169656	11	0	11
169657	0	3	3
169658	192	23	215
169661	3	0	3
169662	123	0	123
169663	1	0	1
169664	211	58	269
169665	101	73	174
169666	19	28	47
169668	12	10	22
169669	472	398	870
169671	101	251	352
169672	1	0	1
169673	3	17	20
169675	349	197	546
169676	556	346	902
169677	1	0	1
169678	109	322	431
169679	4	0	4
169680	4	3	7
169682	341	215	556
169683	131	11	142
169684	230	38	268
169685	33	22	55
169686	242	27	269
169687	204	280	484
169688	221	79	300
169689	3	0	3
169690	29	0	29
169691	325	180	505
169692	91	9	100
169693	517	72	589
169694	2357	2163	4520
169695	1051	834	1885
169696	1	0	1
169697	14	4	18
169698	10	0	10
169699	3	0	3
169700	10	7	17
169701	1056	778	1834
169702	503	293	796
169703	65	0	65
169705	923	114	1037
169706	6547	6687	13234
169707	5	17	22
169708	74	106	180
169709	2081	489	2570
169710	975	1045	2020
169711	1	0	1
169712	209	6	215
169713	2494	2395	4889
169714	62	0	62
169715	0	5	5
169716	432	107	539
169717	734	528	1262
169718	364	117	481
169719	777	238	1015
169720	85	4	89
169721	138	0	138
169722	21	0	21
169723	231	30	261
169724	255	0	255
169725	265	50	315
169726	304	106	410
169727	4	1	5
169728	44	2	46
169729	816	1502	2318
169730	497	69	566
169731	274	209	483
169732	598	276	874
169733	844	806	1650
169734	1453	1043	2496
169735	8	0	8
169736	355	617	972
169737	849	652	1501
169738	308	26	334
169739	202	141	343
169740	675	279	954
169741	761	614	1375
169742	5	0	5
169743	13	2	15
169744	70	32	102
169745	259	24	283
169746	160	0	160
169747	146	87	233
169748	93	80	173
169749	0	2	2
169750	958	653	1611
169751	81	14	95
169752	1	0	1
169753	96	0	96
169754	412	30	442
169755	18	0	18
169756	111	0	111
169757	958	870	1828
169758	254	65	319
169759	12	14	26
169760	3	0	3
169761	611	444	1055
169762	58	4	62
169763	93	6	99
169764	423	501	924
169765	453	279	732
169766	23	0	23
169767	6	0	6
169768	38	13	51
169769	135	0	135
169770	6	0	6
169772	22	14	36
169773	8	0	8
169774	29	10	39
169775	16	10	26
169776	44	1	45
169777	83	0	83
169778	1665	645	2310
169779	2563	2247	4810
169780	1060	225	1285
169782	168	0	168
169783	121	114	235
169784	37	0	37
169785	564	218	782
169786	1465	1087	2552
169787	487	84	571
169788	10	95	105
169789	65	0	65
169792	111	0	111
169793	77	0	77
169794	529	40	569
169795	1071	211	1282
169796	15	0	15
169797	1	0	1
169798	2	1	3
169799	1	0	1
169800	74	2	76
169801	211	8	219
169802	1523	338	1861
169803	19	0	19
169804	11	0	11
169806	1	0	1
169807	3	0	3
169808	2	0	2
169809	391	118	509
169811	342	75	417
169812	19	0	19
169813	24	0	24
169814	405	0	405
169815	265	86	351
169816	8	1	9
169817	4	0	4
169818	503	133	636
169819	164	61	225
169820	90	15	105
169821	273	1	274
169822	318	122	440
169823	339	67	406
169825	13	0	13
169826	388	123	511
169827	4726	400	5126
169828	2	0	2
169829	51	18	69
169830	387	133	520
169831	259	194	453
169832	22	0	22
169833	477	142	619
169834	1035	52	1087
169836	597	1572	2169
169838	101	123	224
169839	0	34	34
169840	569	346	915
169841	8	0	8
169842	2	6	8
169843	360	880	1240
169844	2247	3070	5317
169845	57	0	57
169846	791	325	1116
169847	1123	567	1690
169849	1	0	1
169850	10	0	10
169851	1751	2845	4596
169852	18	0	18
169853	726	353	1079
169854	491	57	548
169856	1	6	7
169857	4544	3055	7599
169858	3156	3546	6702
169859	28	1	29
169860	46	1	47
169861	123	80	203
169862	770	767	1537
169863	354	4355	4709
169864	1974	1859	3833
169865	1055	1107	2162
169866	4	0	4
169867	101	9	110
169868	27	15	42
169869	292	156	448
169870	130	1799	1929
169871	26	71	97
169873	88	0	88
169874	14	0	14
169875	51	19	70
169876	82	0	82
169877	5	6	11
169878	46	4	50
169879	726	2032	2758
169880	21	3	24
169881	3	1	4
169882	605	46	651
169883	100	157	257
169884	42	5	47
169885	47	81	128
169886	1131	1956	3087
169887	15	0	15
169888	12	0	12
169889	677	61	738
169890	92	96	188
169891	19	0	19
169892	355	69	424
169894	4	0	4
169895	3	1	4
169896	12	12	24
169897	25	0	25
169898	76	2290	2366
169899	172	65	237
169900	9	0	9
169901	6	0	6
169903	31	7	38
169904	154	144	298
169905	429	1326	1755
169906	49	0	49
169907	28	62	90
169908	381	7	388
169910	20	3	23
169911	44	1	45
169912	248	3	251
169913	132	233	365
169914	262	298	560
169915	348	3	351
169917	0	1	1
169918	17	1	18
169919	0	1	1
169920	123	326	449
169921	605	467	1072
169922	13	0	13
169923	3235	3849	7084
169924	35	22	57
169925	12	5	17
169926	25	0	25
169927	331	224	555
169928	61	0	61
169929	3	6	9
169930	1556	2120	3676
169931	90	1	91
169932	319	176	495
169933	19	0	19
169934	223	151	374
169935	63	1	64
169936	15	0	15
169937	32	1	33
169938	708	489	1197
169939	2936	3691	6627
169940	479	238	717
169941	148	105	253
169942	48	14	62
169943	40	0	40
169944	40	0	40
169945	1268	703	1971
169946	5307	5580	10887
169947	1020	672	1692
169948	372	33	405
169949	142	41	183
169950	242	0	242
169951	2702	2459	5161
169952	32	11	43
169953	56	380	436
169955	40	1	41
169956	27	0	27
169957	73	2	75
169958	1035	1184	2219
169959	729	691	1420
169960	54	154	208
169961	2316	471	2787
169962	1900	1007	2907
169963	52	0	52
169965	1	0	1
169966	485	389	874
169967	25	8	33
169968	1670	362	2032
169969	1024	613	1637
169970	30	0	30
169971	106	5	111
169972	1156	106	1262
169973	86	273	359
169974	29	1	30
169975	852	261	1113
169976	14	1	15
169977	22	0	22
169978	43	1	44
169979	845	23	868
169980	136	1	137
169981	40	17	57
169982	881	148	1029
169983	1770	464	2234
169984	25	10	35
169985	272	0	272
169987	65	0	65
169988	38	0	38
169989	157	36	193
169990	1404	245	1649
169991	3	7	10
169992	119	0	119
169996	117	4	121
169997	59	1	60
169998	270	168	438
169999	396	162	558
170000	49	0	49
170003	168	13	181
170004	402	29	431
170005	410	331	741
170006	839	295	1134
170007	63	0	63
170008	160	125	285
170009	19	0	19
170012	2	0	2
170015	4	0	4
170016	253	100	353
170017	1195	2044	3239
170022	1	0	1
170023	375	280	655
170024	2601	3185	5786
170025	3	0	3
170027	1	0	1
170029	5	0	5
170032	7	0	7
170034	89	0	89
170035	24	0	24
170039	1	0	1
170040	151	70	221
170041	75	0	75
170042	13	3	16
170046	4	0	4
170047	245	59	304
170048	9	0	9
170049	3	5	8
170051	65	0	65
170054	79	0	79
170055	11	4	15
170056	2	0	2
170059	4	0	4
170061	51	0	51
170065	190	0	190
170066	37	7	44
170068	0	3	3
170069	849	811	1660
170070	0	7	7
170071	30	12	42
170072	123	0	123
170074	3	0	3
170075	277	69	346
170076	890	707	1597
170077	7	0	7
170078	99	57	156
170079	0	9	9
170080	17	24	41
170081	8	11	19
170082	479	119	598
170085	594	297	891
170086	132	12	144
170087	41	5	46
170089	13	1	14
170091	383	21	404
170092	632	277	909
170093	163	25	188
170094	0	1	1
170097	1	0	1
170098	187	7	194
170099	4	2	6
170100	9	2	11
170101	0	1	1
170103	8	23	31
170104	11	0	11
170105	0	1	1
170106	10	8	18
170107	10	0	10
170109	0	17	17
170110	82	3	85
170111	721	1191	1912
170112	780	119	899
170114	2	0	2
170116	2	10	12
170117	4	0	4
170118	371	446	817
170119	292	77	369
170121	6	0	6
170122	31	0	31
170123	4	28	32
170125	3	0	3
170130	10	0	10
170131	15	0	15
170133	0	1	1
170135	95	6	101
170137	1	0	1
170142	46	20	66
170145	532	1677	2209
170148	15	3	18
170149	20	79	99
170150	29	0	29
170151	10	1	11
170152	286	1113	1399
170153	7	15	22
170155	15	13	28
170156	0	51	51
170157	4	0	4
170158	1623	423	2046
170160	0	68	68
170162	67	10	77
170163	1	0	1
170164	0	1	1
170165	97	13	110
170166	618	84	702
170168	1	0	1
170169	261	1	262
170171	2	7	9
170172	0	1	1
170176	157	0	157
170177	379	0	379
170178	1	1	2
170179	283	38	321
170180	186	0	186
170181	1	0	1
170184	194	0	194
170185	2	4	6
170186	131	40	171
170187	74	0	74
170188	3	0	3
170190	3	0	3
170193	98	1	99
170195	1	0	1
170198	8	0	8
170199	107	86	193
170200	472	579	1051
170201	1	0	1
170203	0	1	1
170206	104	55	159
170207	357	614	971
170209	137	0	137
170210	10	56	66
170212	1	0	1
170213	752	411	1163
170215	1	0	1
170216	72	0	72
170219	32	0	32
170220	950	292	1242
170221	1	0	1
170222	1	0	1
170223	522	0	522
170224	746	2604	3350
170225	135	30	165
170226	121	1	122
170227	1	0	1
170230	594	4	598
170231	383	1407	1790
170232	70	29	99
170233	28	0	28
170234	2	0	2
170238	471	491	962
170239	12	5	17
170244	4	0	4
170245	255	420	675
170247	105	0	105
170248	10	0	10
170252	7	0	7
170253	87	0	87
170254	119	0	119
170255	2	0	2
170256	38	0	38
170259	123	0	123
170260	290	0	290
170263	47	0	47
170266	130	0	130
170267	149	0	149
170269	100	44	144
170270	23	0	23
170276	68	0	68
170281	10	0	10
170283	426	2	428
170285	79	1	80
170288	23	0	23
170289	46	5	51
170290	85	0	85
170291	257	0	257
170292	36	0	36
170293	49	0	49
170295	49	3	52
170296	26	0	26
170299	90	7	97
170300	137	0	137
170301	411	42	453
170306	69	0	69
170308	274	31	305
170309	18	13	31
170310	170	43	213
170313	554	4874	5428
170314	1	4	5
170315	60	7	67
170316	8	0	8
170317	188	100	288
170319	0	2	2
170320	470	4074	4544
170322	65	6	71
170325	124	154	278
170328	5	0	5
170329	17	0	17
170330	2	0	2
170331	3	0	3
170332	167	164	331
170333	1	0	1
170334	153	0	153
170336	8	9	17
170338	2	0	2
170340	33	0	33
170341	456	2	458
170344	448	586	1034
170345	6	0	6
170347	641	3269	3910
170348	247	1	248
170349	64	418	482
170350	1	3	4
170351	270	163	433
170352	12	0	12
170353	0	1	1
170354	496	1428	1924
170355	0	6	6
170356	6	0	6
170359	19	0	19
170360	1	0	1
170361	251	14	265
170362	1	0	1
170363	1	10	11
170364	3	0	3
170365	3	0	3
170366	4	2	6
170367	86	0	86
170368	1483	358	1841
170369	88	6	94
170372	4	1	5
170373	8	7	15
170374	58	0	58
170375	703	196	899
170376	43	0	43
170377	10	0	10
170378	413	427	840
170379	2721	551	3272
170380	100	0	100
170381	7	3	10
170382	0	1	1
170384	47	0	47
170385	143	227	370
170386	2495	943	3438
170387	298	0	298
170388	13	0	13
170390	13	0	13
170391	0	1	1
170392	127	253	380
170393	1875	2214	4089
170394	103	0	103
170395	382	1269	1651
170397	10	0	10
170398	758	1395	2153
170399	26	2	28
170400	1553	1796	3349
170401	74	8	82
170404	511	126	637
170405	1562	1368	2930
170407	1816	2	1818
170411	16	0	16
170415	1401	0	1401
170418	2284	398	2682
170420	0	1	1
170423	147	45	192
170425	1497	345	1842
170427	2	0	2
170428	15	1	16
170430	237	51	288
170434	14	9	23
170435	26	0	26
170437	20	0	20
170438	68	0	68
170439	2	2	4
170440	35	0	35
170441	5	1	6
170442	207	15	222
170445	23	0	23
170446	12	0	12
170447	4662	3533	8195
170448	97	4	101
170449	91	0	91
170453	262	0	262
170454	6088	3810	9898
170455	185	0	185
170456	3	0	3
170459	4	0	4
170460	295	5	300
170461	217	102	319
170462	834	593	1427
170463	0	3	3
170464	0	1	1
170465	33	13	46
170466	14	2	16
170467	1	3	4
170468	119	73	192
170469	674	425	1099
170470	14	25	39
170471	395	194	589
170472	4	7	11
170473	249	1159	1408
170474	64	0	64
170475	35	0	35
170477	2	18	20
170478	272	163	435
170479	12	1	13
170480	290	702	992
170481	66	1	67
170482	331	4	335
170484	7	0	7
170487	150	0	150
170489	360	0	360
170490	45	0	45
170491	24	0	24
170493	1	0	1
170494	392	0	392
170495	1	0	1
170496	17	0	17
170497	57	0	57
170498	183	0	183
170500	476	2434	2910
170501	24	0	24
170502	1	0	1
170503	5	0	5
170504	17	0	17
170505	157	0	157
170507	340	1642	1982
170508	1050	21	1071
170514	107	0	107
170515	884	20	904
170516	32	0	32
170518	24	0	24
170520	104	8	112
170521	29	0	29
170522	845	385	1230
170525	47	0	47
170527	98	41	139
170528	0	29	29
170529	1235	691	1926
170530	34	3	37
170532	4	0	4
170535	379	392	771
170536	0	1	1
170537	8	0	8
170541	316	217	533
170542	1	0	1
170543	1	1	2
170544	716	1012	1728
170545	6	2	8
170546	1	0	1
170547	479	1202	1681
170548	0	1	1
170550	35	39	74
170551	420	634	1054
170554	250	474	724
170556	1	0	1
170557	0	3	3
170558	10	0	10
170560	63	13	76
170562	1	0	1
170564	9	3	12
170565	1	0	1
170566	1	1	2
170567	20	2	22
170568	14	33	47
170571	6	1	7
170573	445	30	475
170574	1	0	1
170575	33	27	60
170576	28	0	28
170577	52	46	98
170579	21	0	21
170580	353	0	353
170581	121	252	373
170582	0	3	3
170583	4	0	4
170584	29	3	32
170585	24	0	24
170586	5	0	5
170588	8	34	42
170589	57	106	163
170596	40	86	126
170598	313	0	313
170599	126	1	127
170603	110	4	114
170605	139	0	139
170606	69	10	79
170607	9	0	9
170610	75	10	85
170614	455	0	455
170615	1814	5074	6888
170616	0	1	1
170619	53	0	53
170621	3	2	5
170622	1390	6010	7400
170623	542	836	1378
170625	1	0	1
170626	17	0	17
170627	53	0	53
170628	1	4	5
170629	368	0	368
170630	1035	1095	2130
170631	4	0	4
170634	25	0	25
170635	10	1	11
170636	406	1	407
170637	0	1	1
170638	0	1	1
170639	475	0	475
170640	40	3	43
170642	0	1	1
170645	470	4	474
170646	504	7	511
170647	65	0	65
170648	10	0	10
170649	59	0	59
170652	378	3	381
170653	691	64	755
170654	2	0	2
170655	54	0	54
170656	126	0	126
170657	4	31	35
170658	6	0	6
170659	15	59	74
170660	743	86	829
170661	93	0	93
170662	1	0	1
170663	127	0	127
170664	12	0	12
170665	18	0	18
170666	9	6	15
170667	65	0	65
170668	113	12	125
170669	16	8	24
170670	94	22	116
170671	35	0	35
170672	2	0	2
170673	38	1	39
170674	96	16	112
170675	534	0	534
170676	204	748	952
170677	25	0	25
170678	105	237	342
170679	2	0	2
170680	9	6	15
170681	1279	2005	3284
170682	1265	3601	4866
170683	89	508	597
170684	0	1	1
170685	116	190	306
170687	1	0	1
170688	1078	2589	3667
170689	1138	4920	6058
170691	8	0	8
170692	3	0	3
170693	180	2112	2292
170694	5	0	5
170696	118	1	119
170697	189	157	346
170698	14	0	14
170699	1	3	4
170700	389	3350	3739
170701	22	3	25
170702	1	2	3
170703	203	6	209
170704	351	144	495
170705	59	1	60
170707	7	0	7
170708	5	0	5
170709	730	753	1483
170710	1250	1908	3158
170711	486	1	487
170712	0	2	2
170713	0	3	3
170714	237	8	245
170715	1	2	3
170716	1185	833	2018
170717	1316	1743	3059
170718	315	6	321
170719	144	341	485
170720	1	0	1
170721	284	4	288
170722	25	13	38
170724	129	14	143
170725	192	10	202
170726	388	381	769
170727	434	214	648
170728	18	0	18
170729	11	0	11
170730	366	152	518
170731	1269	1260	2529
170732	359	3	362
170733	95	0	95
170734	445	276	721
170735	22	0	22
170736	67	0	67
170737	526	299	825
170738	1356	2118	3474
170739	360	2	362
170740	1	2	3
170741	292	1533	1825
170742	2756	526	3282
170743	51	5	56
170744	19	0	19
170745	1	0	1
170746	302	0	302
170747	87	2	89
170748	359	1964	2323
170749	2185	573	2758
170750	22	1	23
170751	13	1	14
170752	169	1	170
170753	357	28	385
170754	477	63	540
170755	89	1	90
170758	19	4	23
170759	26	0	26
170760	17	19	36
170761	454	21	475
170762	163	0	163
170763	1	0	1
170764	5	0	5
170765	28	75	103
170770	0	5	5
170772	5	0	5
170774	55	0	55
170775	1	0	1
170776	110	27	137
170777	0	10	10
170778	0	1	1
170779	6	0	6
170781	569	0	569
170783	200	160	360
170786	4	0	4
170787	37	7	44
170788	953	29	982
170789	15	1	16
170790	221	7	228
170791	15	0	15
170793	11	0	11
170794	36	64	100
170795	105	24	129
170796	44	40	84
170797	489	30	519
170798	32	2	34
170800	5	0	5
170801	32	69	101
170802	2	0	2
170803	2	0	2
170804	67	107	174
170805	4	0	4
170808	1	1	2
170810	271	415	686
170811	66	212	278
170812	23	11	34
170813	0	1	1
170814	0	10	10
170817	679	1025	1704
170818	270	233	503
170819	3	0	3
170821	0	1	1
170822	177	0	177
170823	201	0	201
170824	301	259	560
170825	1	0	1
170826	371	722	1093
170828	12	33	45
170829	155	0	155
170830	0	1	1
170831	565	461	1026
170832	79	5	84
170833	353	729	1082
170834	14	33	47
170835	69	27	96
170839	112	19	131
170841	58	1	59
170842	60	4	64
170843	1500	818	2318
170844	3	0	3
170846	5	0	5
170847	76	48	124
170848	28	52	80
170849	292	1	293
170850	1144	507	1651
170852	41	40	81
170853	23	0	23
170854	34	0	34
170855	535	1829	2364
170856	114	0	114
170857	20	0	20
170858	0	6	6
170859	21	26	47
170860	167	53	220
170861	0	1	1
170862	956	2394	3350
170863	1	0	1
170864	57	3	60
170866	17	6	23
170867	189	81	270
170869	66	0	66
170872	6	1	7
170873	231	0	231
170874	68	38	106
170875	226	285	511
170876	243	35	278
170877	85	2	87
170878	46	1	47
170879	255	133	388
170880	1708	243	1951
170881	677	227	904
170882	600	1223	1823
170883	317	24	341
170884	97	0	97
170885	0	1	1
170886	404	168	572
170887	1189	200	1389
170888	439	157	596
170889	308	557	865
170892	97	33	130
170893	1068	245	1313
170894	855	40	895
170895	21	5	26
170896	26	1	27
170897	44	0	44
170898	105	0	105
170899	19	6	25
170900	753	606	1359
170901	1778	173	1951
170902	29	0	29
170903	12	2	14
170904	6	0	6
170905	84	16	100
170906	43	95	138
170907	120	336	456
170908	321	36	357
170909	4	0	4
170910	218	0	218
170911	1630	1830	3460
170912	1	0	1
170913	21	78	99
170915	0	1	1
170916	1	3	4
170917	158	3	161
170918	1793	2259	4052
170919	8	0	8
170920	58	336	394
170921	36	18	54
170926	19	24	43
170928	0	40	40
170930	1	0	1
170933	38	0	38
170934	1	9	10
170935	53	0	53
170936	18	3	21
170937	10	0	10
170939	423	0	423
170941	13	19	32
170942	5	2	7
170943	5	0	5
170945	2	0	2
170946	274	0	274
170947	52	0	52
170948	0	55	55
170950	10	0	10
170951	29	3	32
170954	147	3	150
170955	48	128	176
170957	0	5	5
170961	41	0	41
170962	201	33	234
170963	12	0	12
170965	192	1	193
170969	189	10	199
170970	6	0	6
170971	45	64	109
170972	618	173	791
170973	248	0	248
170974	7	0	7
170975	33	1	34
170977	1220	103	1323
170978	203	15	218
170979	586	277	863
170982	4	0	4
170983	2	0	2
170984	1773	157	1930
170985	169	0	169
170986	90	111	201
170989	6	0	6
170991	207	234	441
170992	33	0	33
170995	25	16	41
170996	2870	2118	4988
170997	50	73	123
170998	68	124	192
171002	26	20	46
171003	1943	1735	3678
171004	30	46	76
171005	5	14	19
171006	515	240	755
171008	162	0	162
171010	370	19	389
171012	1	5	6
171013	658	219	877
171015	277	4	281
171016	1	5	6
171017	424	64	488
171018	1	2	3
171019	4	9	13
171020	28	32	60
171021	169	39	208
171022	38	16	54
171023	32	0	32
171024	2	0	2
171025	0	3	3
171026	384	22	406
171028	116	1	117
171029	98	1	99
171030	9	16	25
171031	2297	2553	4850
171032	2	0	2
171033	17	0	17
171035	20	0	20
171036	13	0	13
171042	18	2	20
171043	644	400	1044
171044	98	0	98
171045	1	0	1
171046	5	0	5
171047	2	4	6
171049	1	0	1
171050	215	103	318
171051	182	2	184
171052	2	0	2
171053	1	0	1
171056	93	0	93
171058	77	6	83
171059	3	2	5
171060	88	1	89
171061	1	0	1
171063	42	0	42
171064	0	19	19
171065	36	0	36
171066	25	6	31
171067	40	0	40
171068	0	5	5
171069	0	10	10
171071	52	0	52
171072	4	0	4
171073	241	0	241
171078	48	0	48
171079	0	21	21
171080	190	1	191
171081	5	0	5
171083	9	1	10
171084	692	12	704
171085	5	0	5
171086	37	0	37
171088	7	0	7
171091	308	17	325
171092	269	41	310
171095	78	0	78
171096	1	1	2
171099	137	0	137
171100	72	2	74
171101	4	0	4
171102	37	0	37
171103	9	0	9
171104	2	0	2
171105	1	1	2
171106	497	679	1176
171107	179	13	192
171115	9	0	9
171116	40	0	40
171123	36	0	36
171125	124	0	124
171126	43	8	51
171127	147	0	147
171128	257	136	393
171129	24	6	30
171132	149	0	149
171133	34	0	34
171134	151	0	151
171135	171	122	293
171136	815	116	931
171138	1	2	3
171139	1	0	1
171140	0	8	8
171142	2	0	2
171143	849	143	992
171144	2459	3498	5957
171145	155	24	179
171146	3	0	3
171150	1	24	25
171151	1729	2476	4205
171152	111	0	111
171153	29	0	29
171154	1	0	1
171156	0	1	1
171157	49	44	93
171159	56	1	57
171160	2	0	2
171161	10	0	10
171163	356	5	361
171164	0	1	1
171165	13	4	17
171166	37	1	38
171167	1	1	2
171168	1	0	1
171170	345	5	350
171172	3	0	3
171174	1	0	1
171175	86	1	87
171177	24	0	24
171178	62	18	80
171179	38	0	38
171180	598	1080	1678
171181	0	1	1
171182	126	5	131
171183	2	0	2
171184	18	0	18
171185	17	3	20
171186	62	0	62
171187	1158	1852	3010
171189	30	8	38
171194	42	4	46
171197	23	0	23
171198	289	15	304
171199	1	0	1
171200	14	1	15
171201	9	0	9
171203	7	6	13
171204	43	0	43
171205	198	21	219
171208	2	35	37
171210	94	0	94
171213	1	0	1
171214	1	3	4
171217	28	0	28
171220	2	0	2
171221	7	0	7
171223	224	85	309
171224	6	0	6
171227	26	0	26
171228	2	0	2
171230	137	97	234
171231	2	0	2
171233	169	37	206
171234	90	0	90
171236	52	4	56
171237	27	0	27
171238	2	0	2
171239	7	0	7
171240	239	343	582
171241	68	0	68
171242	6	0	6
171243	27	26	53
171244	18	1	19
171245	2	6	8
171246	0	5	5
171247	18	0	18
171249	214	0	214
171250	1013	3012	4025
171251	62	2	64
171252	278	6	284
171253	17	15	32
171255	1	1	2
171256	53	16	69
171257	2	0	2
171258	597	1499	2096
171259	261	12	273
171264	640	374	1014
171266	5	0	5
171267	0	1	1
171271	381	128	509
171273	0	3	3
171274	15	3	18
171275	9	1	10
171278	6	0	6
171279	464	412	876
171280	576	1288	1864
171281	33	2	35
171282	4	4	8
171284	0	1	1
171285	1	0	1
171286	361	322	683
171287	519	1041	1560
171289	372	0	372
171291	1	0	1
171292	0	1	1
171293	205	5	210
171294	49	0	49
171295	20	0	20
171296	255	0	255
171298	20	1	21
171300	169	23	192
171301	0	1	1
171302	18	1	19
171303	197	14	211
171304	815	387	1202
171305	26	20	46
171306	96	136	232
171307	50	75	125
171310	88	4	92
171311	286	140	426
171312	100	10	110
171313	5	1	6
171316	244	0	244
171319	19	3	22
171320	8	0	8
171321	80	0	80
171322	11	0	11
171323	85	0	85
171324	2	2	4
171325	200	0	200
171326	1	0	1
171327	0	1	1
171328	101	0	101
171329	221	0	221
171330	167	4	171
171331	0	1	1
171332	186	0	186
171336	148	0	148
171337	188	0	188
171338	3	5	8
171340	1	0	1
171342	1	0	1
171345	9	1	10
171347	9	0	9
171349	1	2	3
171350	170	0	170
171351	9	0	9
171353	2	62	64
171354	23	0	23
171355	39	4	43
171357	167	0	167
171358	6	0	6
171359	375	219	594
171361	1	6	7
171362	30	2	32
171363	7	2	9
171364	72	0	72
171366	107	93	200
171368	3	0	3
171369	903	200	1103
171370	43	6	49
171371	42	4	46
171373	45	0	45
171375	3	0	3
171376	373	72	445
171377	12	0	12
171378	4	6	10
171379	8	1	9
171380	40	0	40
171381	1	0	1
171383	6	0	6
171384	3	14	17
171385	118	0	118
171386	1	0	1
171387	19	0	19
171388	169	82	251
171389	1175	411	1586
171390	2	0	2
171391	2	0	2
171392	359	26	385
171395	290	223	513
171396	2957	1102	4059
171397	250	37	287
171399	571	454	1025
171400	84	0	84
171402	30	76	106
171403	208	0	208
171404	556	14	570
171405	793	2020	2813
171406	1463	585	2048
171407	109	0	109
171408	98	7	105
171409	442	176	618
171410	388	191	579
171411	51	1	52
171412	593	1439	2032
171413	639	24	663
171414	2	1	3
171415	33	6	39
171416	339	231	570
171417	238	252	490
171418	14	0	14
171420	174	0	174
171422	13	0	13
171423	315	45	360
171424	1329	238	1567
171425	8	1	9
171426	2	0	2
171427	301	1	302
171428	111	1	112
171430	302	56	358
171431	1931	371	2302
171432	1	0	1
171434	927	317	1244
171435	158	0	158
171437	1	0	1
171438	21	0	21
171440	55	85	140
171441	2162	706	2868
171442	6	0	6
171443	11	36	47
171444	271	16	287
171445	10	7	17
171446	6	0	6
171447	105	97	202
171448	421	218	639
171450	43	6	49
171451	367	17	384
171452	17	12	29
171453	0	3	3
171455	8	0	8
171458	7	22	29
171459	27	7	34
171461	1	0	1
171465	7	0	7
171466	2	0	2
171467	7	0	7
171472	0	10	10
171473	177	0	177
171474	2	0	2
171476	16	0	16
171477	67	0	67
171480	347	1	348
171482	13	0	13
171483	70	8	78
171484	192	0	192
171485	0	9	9
171487	27	7	34
171488	21	2	23
171489	43	0	43
171492	16	0	16
171493	11	0	11
171494	7	0	7
171495	20	0	20
171497	10	0	10
171498	15	0	15
171499	53	0	53
171500	37	0	37
171501	38	2	40
171502	1	0	1
171503	1	1	2
171504	2	0	2
171505	39	2	41
171507	11	0	11
171510	175	210	385
171511	1	0	1
171512	121	0	121
171513	1	0	1
171514	0	1	1
171516	20	1	21
171517	926	769	1695
171518	1	0	1
171520	107	32	139
171521	11	0	11
171522	24	0	24
171524	0	1	1
171526	5	0	5
171527	40	33	73
171529	34	0	34
171530	14	0	14
171531	30	0	30
171532	26	0	26
171533	0	7	7
171534	15	217	232
171536	88	10	98
171538	17	0	17
171539	1	1	2
171540	2	5	7
171541	37	103	140
171542	131	77	208
171543	2091	106	2197
171545	14	0	14
171548	80	0	80
171549	1	5	6
171550	2375	235	2610
171551	1	0	1
171552	46	0	46
171555	19	0	19
171556	63	28	91
171557	17	0	17
171559	1857	3780	5637
171560	4	0	4
171561	6	0	6
171562	19	4	23
171563	24	1	25
171564	2	1	3
171566	1038	2114	3152
171567	3	0	3
171568	10	0	10
171569	81	37	118
171570	360	0	360
171573	0	1	1
171574	1	0	1
171575	9	0	9
171576	199	12	211
171577	684	40	724
171578	2	0	2
171579	11	0	11
171580	0	5	5
171582	1	0	1
171583	74	18	92
171584	361	22	383
171585	459	0	459
171588	0	10	10
171589	12	4	16
171591	4	1	5
171592	537	0	537
171597	24	0	24
171603	5	0	5
171605	8	0	8
171607	69	0	69
171608	1772	1272	3044
171609	4	12	16
171610	16	0	16
171614	22	1	23
171615	1541	935	2476
171616	6	83	89
171617	1	6	7
171619	6	0	6
171624	71	0	71
171626	83	0	83
171628	2	0	2
171629	3	0	3
171631	18	0	18
171633	39	4	43
171639	28	12	40
171644	0	1	1
171646	38	3	41
171651	5	5	10
171654	10	0	10
171659	0	4	4
171661	149	4	153
171662	13	35	48
171663	68	0	68
171668	187	5	192
171669	106	79	185
171670	30	0	30
171672	11	1	12
171679	190	1	191
171683	28	0	28
171684	144	3	147
171686	161	9	170
171690	39	0	39
171691	81	2	83
171692	12	0	12
171694	0	14	14
171696	2	0	2
171697	6	0	6
171699	29	0	29
171700	8	0	8
171703	848	201	1049
171706	5	0	5
171707	5	0	5
171710	774	145	919
171712	35	0	35
171714	5	0	5
171716	43	0	43
171717	1	0	1
171719	1180	2288	3468
171721	159	179	338
171722	51	0	51
171723	547	1004	1551
171725	2	0	2
171726	759	1997	2756
171727	23	0	23
171728	370	226	596
171729	80	0	80
171730	783	1817	2600
171732	2	0	2
171735	30	0	30
171736	40	2	42
171737	156	0	156
171738	0	1	1
171742	0	1	1
171743	450	3638	4088
171744	0	1	1
171746	0	1	1
171748	0	1	1
171749	37	2	39
171750	659	4560	5219
171752	3	0	3
171756	21	0	21
171757	6	0	6
171758	152	40	192
171760	74	0	74
171762	0	4	4
171763	0	3	3
171764	20	2	22
171765	471	87	558
171766	7	1	8
171767	384	0	384
171768	0	52	52
171772	11	0	11
171775	17	39	56
171777	40	0	40
171779	41	0	41
171780	1	0	1
171781	1	0	1
171782	36	0	36
171783	1	0	1
171784	584	137	721
171786	143	7	150
171788	0	1	1
171789	305	1	306
171791	408	151	559
171793	99	0	99
171795	0	6	6
171796	660	0	660
171798	145	0	145
171799	21	0	21
171800	782	1	783
171802	2	0	2
171803	0	2	2
171805	418	537	955
171806	1439	195	1634
171807	897	3	900
171808	9	0	9
171810	414	81	495
171811	382	164	546
171813	665	396	1061
171814	179	48	227
171815	35	0	35
171816	32	2	34
171817	11	1	12
171818	1086	344	1430
171819	0	3	3
171820	1	0	1
171821	1	0	1
171823	89	11	100
171826	510	118	628
171827	3	1	4
171828	3	1	4
171829	1	0	1
171830	56	2	58
171833	875	132	1007
171834	3	0	3
171837	276	0	276
171838	126	0	126
171839	11	0	11
171840	2	62	64
171842	44	0	44
171844	94	0	94
171845	156	50	206
171846	41	0	41
171847	75	85	160
171849	269	1	270
171850	408	631	1039
171851	950	999	1949
171852	28	23	51
171853	15	0	15
171854	0	1	1
171855	111	795	906
171856	65	0	65
171857	1352	2206	3558
171858	3645	4058	7703
171860	70	0	70
171861	10	1	11
171862	430	2602	3032
171864	40	0	40
171865	1306	2138	3444
171866	578	551	1129
171867	54	3	57
171868	107	0	107
171870	0	2	2
171871	144	1	145
171872	2521	3393	5914
171873	1116	1343	2459
171874	211	30	241
171875	1047	2	1049
171876	468	160	628
171877	122	18	140
171878	1	1	2
171879	29	3	32
171880	2	6	8
171881	252	16	268
171882	536	47	583
171883	3247	1116	4363
171884	480	75	555
171885	13	1	14
171886	23	79	102
171887	0	1	1
171888	2	2	4
171889	1682	53	1735
171890	1031	924	1955
171891	573	1004	1577
171892	610	602	1212
171893	1788	3902	5690
171894	67	4	71
171895	11	1	12
171897	424	515	939
171898	398	688	1086
171899	309	423	732
171900	1326	3747	5073
171901	118	2	120
171902	2	0	2
171904	41	0	41
171905	68	0	68
171908	65	0	65
171909	1	0	1
171910	1	0	1
171911	65	162	227
171912	13	5	18
171913	53	101	154
171914	3	5	8
171915	93	4	97
171916	1	1	2
171917	497	348	845
171918	288	110	398
171920	115	92	207
171922	53	3	56
171923	9	0	9
171924	547	435	982
171925	225	0	225
171926	47	0	47
171929	17	0	17
171930	6	0	6
171931	1207	410	1617
171932	0	1	1
171933	102	1	103
171935	36	3	39
171936	203	0	203
171937	615	381	996
171938	1228	485	1713
171939	502	44	546
171941	0	1	1
171942	48	0	48
171943	239	0	239
171944	1682	1390	3072
171945	162	0	162
171946	1113	78	1191
171947	15	0	15
171949	177	341	518
171951	1028	1198	2226
171952	225	0	225
171953	1454	321	1775
171954	35	0	35
171955	54	0	54
171956	197	430	627
171957	257	709	966
171958	722	1113	1835
171959	1262	173	1435
171960	3133	651	3784
171961	541	86	627
171962	179	0	179
171963	104	0	104
171964	514	1681	2195
171965	9	0	9
171966	1242	294	1536
171967	1068	272	1340
171968	1402	527	1929
171969	104	0	104
171970	261	862	1123
171971	17	2	19
171972	42	223	265
171973	2	1	3
171974	4	3	7
171975	109	193	302
171976	166	3	169
171977	1265	2483	3748
171978	8	1	9
171979	357	1046	1403
171980	984	347	1331
171981	259	46	305
171982	3	1	4
171983	7	1	8
171984	738	457	1195
171986	1	0	1
171987	1375	701	2076
171988	453	57	510
171989	24	1	25
171990	24	6	30
171991	517	906	1423
171993	107	1	108
171994	210	0	210
171995	0	1	1
171997	610	2064	2674
171998	69	1	70
171999	7	0	7
172000	301	35	336
172002	1	0	1
172003	0	1	1
172005	569	1569	2138
172006	6	0	6
172007	337	31	368
172008	807	129	936
172009	184	26	210
172012	114	38	152
172013	3	0	3
172014	38	0	38
172015	370	10	380
172016	893	282	1175
172017	67	2	69
172018	0	2	2
172019	27	32	59
172020	171	4	175
172021	284	3	287
172022	225	215	440
172023	252	0	252
172024	1220	654	1874
172026	0	3	3
172027	53	10	63
172028	138	3	141
172029	123	202	325
172030	214	0	214
172031	1084	545	1629
172034	74	19	93
172035	27	0	27
172036	972	0	972
172037	843	8473	9316
172038	646	653	1299
172039	630	695	1325
172040	4	0	4
172041	21	2	23
172042	1	0	1
172043	664	6	670
172044	1357	11044	12401
172045	823	908	1731
172046	1002	1108	2110
172047	3	0	3
172048	6	0	6
172050	15	0	15
172052	71	0	71
172054	990	1150	2140
172055	3	0	3
172056	29	5	34
172057	3	2	5
172058	0	7	7
172059	52	3	55
172060	2	1	3
172061	2508	2460	4968
172063	0	17	17
172064	23	0	23
172066	18	0	18
172067	129	47	176
172069	52	32	84
172070	22	0	22
172071	62	0	62
172072	73	0	73
172073	23	0	23
172074	181	189	370
172075	313	58	371
172076	22	6	28
172077	10	1	11
172078	104	0	104
172079	237	0	237
172080	258	111	369
172081	73	35	108
172082	161	41	202
172084	24	0	24
172085	137	0	137
172086	128	0	128
172087	304	139	443
172088	211	27	238
172089	85	65	150
172090	10	0	10
172091	9	0	9
172092	22	0	22
172093	80	0	80
172094	123	28	151
172095	3	0	3
172096	89	139	228
172097	5	0	5
172098	634	191	825
172099	754	405	1159
172100	265	37	302
172101	1483	292	1775
172102	58	0	58
172105	266	169	435
172106	479	347	826
172107	112	43	155
172108	1187	330	1517
172109	675	4	679
172110	423	226	649
172111	445	17	462
172112	133	74	207
172113	0	1	1
172114	2	0	2
172116	815	23	838
172117	670	155	825
172118	1006	47	1053
172119	441	269	710
172120	131	0	131
172121	701	1675	2376
172122	494	120	614
172123	83	0	83
172125	13	0	13
172126	2	0	2
172127	178	2	180
172128	1412	3105	4517
172129	614	69	683
172130	139	0	139
172131	3	0	3
172132	680	143	823
172133	2765	486	3251
172134	381	97	478
172135	1301	5025	6326
172136	0	2	2
172139	115	0	115
172140	1049	167	1216
172141	336	49	385
172142	1233	5475	6708
172143	48	0	48
172144	208	40	248
172145	3916	3127	7043
172146	59	178	237
172150	36	0	36
172151	467	979	1446
172152	4834	4023	8857
172153	116	501	617
172154	42	18	60
172155	0	1	1
172156	203	5	208
172157	14	0	14
172158	323	229	552
172159	91	21	112
172160	1	0	1
172161	49	18	67
172162	1	0	1
172163	652	39	691
172164	10	2	12
172165	935	616	1551
172166	310	134	444
172167	2010	874	2884
172168	75	1	76
172169	16	0	16
172172	7	0	7
172173	34	0	34
172174	745	341	1086
172175	47	0	47
172176	5	0	5
172177	72	0	72
172178	646	7	653
172179	84	0	84
172181	19	0	19
172184	162	0	162
172185	1075	60	1135
172186	51	0	51
172187	3	0	3
172188	11	5	16
172189	2	0	2
172190	334	437	771
172191	644	87	731
172192	145	0	145
172193	1	0	1
172194	192	0	192
172195	11	0	11
172196	3	0	3
172197	208	336	544
172198	173	4	177
172199	180	3	183
172200	5	0	5
172201	108	0	108
172202	27	0	27
172204	72	0	72
172205	189	1	190
172206	42	0	42
172207	147	0	147
172208	4	0	4
172209	3	0	3
172210	398	0	398
172211	78	0	78
172212	53	7	60
172213	16	2	18
172214	399	0	399
172215	35	0	35
172217	427	3	430
172218	7	0	7
172219	28	0	28
172220	24	0	24
172221	269	1	270
172222	13	0	13
172225	5	0	5
172226	147	0	147
172227	20	0	20
172228	9	0	9
172229	65	0	65
172230	290	18	308
172232	25	0	25
172233	50	0	50
172234	5	0	5
172236	30	0	30
172237	264	23	287
172238	81	0	81
172239	276	0	276
172240	1	0	1
172241	29	0	29
172244	23	0	23
172245	5	0	5
172246	70	0	70
172247	30	0	30
172248	3	0	3
172249	0	5	5
172251	1	0	1
172253	25	1	26
172254	10	0	10
172257	17	0	17
172258	78	0	78
172260	222	3	225
172261	5	0	5
172262	200	4	204
172263	6	0	6
172264	732	0	732
172265	23	0	23
172267	137	0	137
172268	1	0	1
172269	101	0	101
172270	7	1	8
172271	537	0	537
172272	2237	1537	3774
172276	144	0	144
172278	10	0	10
172279	822	420	1242
172283	28	0	28
172284	0	10	10
172285	676	118	794
172286	40	0	40
172287	14	0	14
172290	19	0	19
172291	1	0	1
172292	410	66	476
172293	15	0	15
172295	646	17	663
172296	221	0	221
172297	16	0	16
172302	166	26	192
172303	91	0	91
172306	1	3	4
172307	1	0	1
172308	34	0	34
172312	53	0	53
172315	46	0	46
172317	5	0	5
172319	16	0	16
172320	8	0	8
172321	5	0	5
172322	354	1	355
172326	5	0	5
172327	3	0	3
172328	1	0	1
172329	181	0	181
172330	8	0	8
172331	5	0	5
172336	3	0	3
172337	5	0	5
172338	1	0	1
172340	86	0	86
172341	85	0	85
172342	2	0	2
172347	80	1	81
172348	33	0	33
172350	12	0	12
172355	986	104	1090
172361	4	0	4
172362	679	77	756
172363	3	0	3
172365	71	6	77
172366	130	9	139
172368	3	0	3
172372	15	1	16
172373	47	3	50
172375	43	0	43
172377	140	0	140
172380	2	0	2
172381	2	0	2
172382	29	0	29
172383	790	233	1023
172384	22	0	22
172386	390	0	390
172387	756	0	756
172388	9	0	9
172389	10	0	10
172390	278	60	338
172391	1	0	1
172392	0	3	3
172393	157	0	157
172394	173	0	173
172396	1	0	1
172397	0	1	1
172404	4	0	4
172407	1	0	1
172408	96	0	96
172409	21	0	21
172410	1	0	1
172411	953	44	997
172412	492	0	492
172415	57	0	57
172416	28	0	28
172418	182	9	191
172419	92	0	92
172424	229	0	229
172426	0	4	4
172428	369	0	369
172431	101	0	101
172433	1246	293	1539
172434	12	0	12
172435	68	0	68
172440	861	176	1037
172441	6	0	6
172442	0	6	6
172444	13	0	13
172445	17	0	17
172450	0	3	3
172452	7	0	7
172455	0	21	21
172458	49	0	49
172460	3	0	3
172465	622	5	627
172466	3	0	3
172472	311	0	311
172474	2	0	2
172478	333	0	333
172479	62	10	72
172480	20	0	20
172484	1	0	1
172485	119	0	119
172486	13	0	13
172487	32	0	32
172488	86	33	119
172489	67	0	67
172494	19	0	19
172495	50	9	59
172496	20	0	20
172497	8	0	8
172499	23	1	24
172501	1	0	1
172502	1132	114	1246
172503	87	0	87
172504	1	2	3
172506	2	0	2
172507	0	13	13
172509	405	11	416
172510	31	5	36
172511	146	1	147
172512	163	0	163
172513	753	25	778
172514	258	0	258
172518	25	7	32
172519	65	0	65
172520	342	18	360
172521	216	0	216
172525	17	0	17
172526	2	0	2
172530	1	0	1
172532	17	0	17
172533	3	3	6
172534	1335	0	1335
172535	26	1	27
172536	1348	389	1737
172537	1	0	1
172541	421	30	451
172543	620	103	723
172545	57	6	63
172547	18	0	18
172548	69	0	69
172550	3	0	3
172551	48	6	54
172552	5	0	5
172553	1	0	1
172554	2	3	5
172555	30	0	30
172556	885	2319	3204
172557	50	1	51
172558	12	0	12
172559	118	0	118
172563	526	1371	1897
172564	24	3	27
172565	575	74	649
172566	49	2	51
172572	213	13	226
172573	3	14	17
172574	0	4	4
172575	0	1	1
172579	1	0	1
172580	7060	442	7502
172584	0	2	2
172586	3	0	3
172587	3860	301	4161
172588	29	0	29
172589	92	43	135
172590	32	0	32
172595	0	1	1
172596	92	99	191
172597	54	0	54
172599	2	0	2
172600	4	0	4
172601	3	0	3
172602	81	0	81
172603	217	26	243
172604	312	0	312
172609	127	0	127
172610	120	0	120
172611	264	0	264
172616	74	0	74
172617	219	215	434
172622	5	0	5
172623	1272	4	1276
172624	280	18	298
172625	16	0	16
172630	473	0	473
172631	218	5	223
172635	3463	38	3501
172636	2	1	3
172638	45	0	45
172639	591	1	592
172640	376	0	376
172641	1	0	1
172642	1440	20	1460
172644	1	0	1
172645	4	0	4
172646	372	0	372
172647	104	0	104
172648	24	0	24
172649	15	0	15
172650	456	355	811
172654	3	0	3
172655	10	0	10
172656	32	1	33
172657	307	177	484
172658	709	22	731
172659	1	0	1
172662	11	0	11
172663	17	0	17
172664	479	39	518
172665	364	4	368
172668	7	0	7
172669	2	1	3
172670	17	0	17
172671	233	4	237
172672	1	1	2
172673	0	1	1
172674	0	2	2
172678	21	0	21
172679	206	161	367
172680	2310	355	2665
172681	3	0	3
172684	2	0	2
172686	55	51	106
172687	851	149	1000
172691	6	0	6
172692	10	0	10
172693	531	249	780
172695	29	0	29
172696	10	0	10
172697	7	0	7
172698	1	0	1
172699	17	0	17
172700	151	132	283
172702	274	3	277
172703	12	0	12
172704	16	0	16
172706	28	0	28
172708	0	7	7
172709	188	0	188
172713	25	0	25
172714	2	0	2
172719	5	0	5
172720	180	0	180
172721	306	0	306
172722	12	0	12
172726	1	0	1
172727	167	0	167
172728	269	0	269
172729	126	0	126
172730	1	0	1
172735	153	0	153
172736	154	20	174
172744	30	0	30
172745	19	0	19
172746	0	5	5
172747	0	1	1
172748	83	0	83
172751	26	0	26
172752	35	2	37
172755	124	0	124
172762	53	0	53
172764	2	0	2
172769	8	0	8
172772	15	0	15
172773	1	0	1
172779	4	0	4
172780	12	0	12
172781	8	0	8
172786	20	0	20
172787	21	0	21
172788	53	4	57
172789	33	0	33
172790	144	0	144
172792	0	2	2
172793	14	0	14
172796	31	0	31
172797	61	0	61
172798	24	0	24
172801	0	22	22
172803	16	7	23
172805	38	0	38
172808	0	5	5
172810	33	0	33
172814	2	0	2
172817	80	6	86
172818	149	0	149
172821	85	0	85
172822	17	0	17
172825	131	13	144
172826	2869	8132	11001
172827	2	0	2
172828	193	0	193
172829	482	0	482
172830	144	3	147
172832	0	1	1
172833	2390	6825	9215
172834	11	0	11
172835	7	0	7
172836	227	1	228
172837	135	0	135
172838	573	0	573
172840	1	0	1
172841	20	0	20
172842	1	0	1
172845	288	1	289
172846	3	2	5
172847	1	3	4
172848	1	3	4
172849	1	2	3
172853	352	37	389
172855	9	0	9
172858	80	0	80
172859	1	0	1
172860	283	25	308
172864	4	0	4
172865	280	0	280
172866	3	0	3
172872	320	0	320
172873	98	0	98
172876	2	0	2
172877	11	0	11
172878	33	0	33
172879	47	0	47
172880	426	0	426
172881	0	12	12
172885	75	0	75
172886	43	0	43
172887	475	358	833
172888	0	4	4
172889	27	0	27
172890	0	5	5
172891	14	0	14
172892	454	0	454
172893	655	0	655
172894	293	308	601
172895	1	0	1
172896	44	0	44
172897	1	0	1
172898	9	0	9
172899	369	0	369
172900	461	18	479
172901	3	0	3
172902	47	0	47
172909	16	0	16
172910	360	0	360
172913	2	0	2
172915	9	0	9
172916	3	0	3
172917	463	25	488
172924	308	9	317
172926	62	142	204
172927	17	0	17
172928	97	0	97
172929	231	74	305
172930	375	0	375
172931	68	293	361
172933	1	0	1
172934	18	0	18
172935	116	0	116
172936	204	106	310
172937	626	5	631
172941	36	0	36
172942	16	8	24
172944	163	74	237
172947	12	1	13
172948	101	30	131
172953	1	0	1
172954	47	8	55
172955	79	30	109
172958	20	0	20
172959	407	0	407
172961	7	0	7
172965	1404	6137	7541
172966	226	1	227
172967	14	4	18
172970	74	0	74
172971	0	1	1
172972	569	3175	3744
172974	63	0	63
172975	18	0	18
172976	0	1	1
172977	55	0	55
172978	1	0	1
172979	2	2	4
172980	1	0	1
172981	189	0	189
172983	1766	127	1893
172984	179	3	182
172985	8	1	9
172986	8	1	9
172987	2	3	5
172988	0	1	1
172990	1208	148	1356
172991	80	0	80
172992	9	0	9
172993	9	0	9
172996	0	1	1
172997	67	0	67
172998	13	0	13
172999	34	0	34
173000	32	0	32
173002	0	2	2
173004	0	1	1
173005	0	1	1
173006	80	0	80
173007	4	0	4
173010	92	0	92
173012	0	5	5
173017	635	1704	2339
173018	0	1	1
173023	1	0	1
173024	811	2140	2951
173026	92	0	92
173029	7	0	7
173033	103	0	103
173036	1	0	1
173038	2	1	3
173039	54	1	55
173040	1	0	1
173041	564	0	564
173042	1616	0	1616
173043	91	0	91
173046	58	0	58
173048	313	0	313
173049	1110	1	1111
173050	115	0	115
173051	5	0	5
173055	536	103	639
173056	1491	5	1496
173059	1	0	1
173061	14	0	14
173062	754	103	857
173063	1778	17	1795
173064	21	0	21
173065	1	0	1
173068	211	0	211
173070	1469	1515	2984
173071	0	1	1
173072	28	0	28
173073	44	0	44
173075	157	0	157
173076	11	2	13
173077	1357	1589	2946
173078	32	0	32
173079	57	0	57
173080	1248	251	1499
173083	20	0	20
173085	1	0	1
173086	0	1	1
173087	716	182	898
173088	183	0	183
173089	619	0	619
173090	1	0	1
173091	2	0	2
173092	1	0	1
173093	11	0	11
173094	11	0	11
173095	64	0	64
173096	371	2	373
173097	180	0	180
173100	8	0	8
173101	31	0	31
173104	164	0	164
173106	0	5	5
173107	18	0	18
173108	1	0	1
173111	1	0	1
173112	45	0	45
173113	12	0	12
173119	47	8	55
173120	4	0	4
173121	143	0	143
173122	9	0	9
173126	36	0	36
173129	125	0	125
173133	60	0	60
173135	342	0	342
173136	92	0	92
173142	255	0	255
173143	270	1	271
173144	16	0	16
173146	0	1	1
173149	26	0	26
173150	46	0	46
173151	25	0	25
173157	106	0	106
173158	29	1	30
173164	56	0	56
173165	46	0	46
173166	777	0	777
173167	39	0	39
173169	3632	815	4447
173170	5	0	5
173173	302	0	302
173174	17	1	18
173175	3995	6775	10770
173176	2140	499	2639
173180	60	0	60
173181	0	4	4
173182	2400	4597	6997
173183	2887	1645	4532
173185	1	0	1
173187	59	0	59
173188	5	0	5
173189	55	10	65
173190	3032	848	3880
173191	2	1	3
173192	85	1	86
173193	39	0	39
173194	1	3	4
173195	2	21	23
173196	1	2	3
173197	551	2	553
173198	0	1	1
173199	66	0	66
173200	87	0	87
173201	2	0	2
173202	2	1	3
173203	1	1	2
173204	3	3	6
173205	1	1	2
173206	2	1	3
173207	136	0	136
173209	21	0	21
173210	46	0	46
173214	57	1	58
173216	29	0	29
173217	26	0	26
173219	32	0	32
173221	0	1	1
173223	31	0	31
173224	59	86	145
173225	57	0	57
173226	50	0	50
173230	22	0	22
173231	31	115	146
173232	12	0	12
173233	20	0	20
173238	3	1	4
173240	2	0	2
173244	3	0	3
173245	76	0	76
173248	18	0	18
173251	4	0	4
173252	8	0	8
173255	18	0	18
173257	1	0	1
173258	1	0	1
173259	40	0	40
173261	1	0	1
173264	7	0	7
173267	1	0	1
173268	27	0	27
173270	2	2	4
173271	5	0	5
173275	39	0	39
173276	19	0	19
173277	1	0	1
173279	1	0	1
173284	17	0	17
173295	21	0	21
173301	3	0	3
173302	2	0	2
173304	27	0	27
173308	1	0	1
173311	17	0	17
173312	8	0	8
173314	6	0	6
173319	4	0	4
173321	6	0	6
173322	11	0	11
173326	33	0	33
173329	5	0	5
173330	8	0	8
173333	27	0	27
173349	1	0	1
173354	1	0	1
173356	0	2	2
173359	15	0	15
173367	8	0	8
173381	28	0	28
173382	3	0	3
173384	1	0	1
173388	7	0	7
173389	0	1	1
173395	1	0	1
173408	5	0	5
173409	1	0	1
173414	11	0	11
173418	8	0	8
173420	12	0	12
173421	2	0	2
173425	0	2	2
173426	0	2	2
173427	2	0	2
173429	6	0	6
173431	15	0	15
173433	5	0	5
173434	22	0	22
173435	92	0	92
173438	13	0	13
173441	2	0	2
173442	79	1	80
173445	13	0	13
173447	27	0	27
173448	12	0	12
173449	3	0	3
173452	19	0	19
173456	1	0	1
173457	20	0	20
173458	0	4	4
173461	9	0	9
173462	17	0	17
173463	1	0	1
173464	11	0	11
173467	18	0	18
173468	26	0	26
173469	22	0	22
173470	4	0	4
173473	0	8	8
173476	32	0	32
173477	2	0	2
173488	13	0	13
173491	12	0	12
173494	25	0	25
173495	38	0	38
173498	7	0	7
173499	22	0	22
173506	1	0	1
173511	1	13	14
173512	2	0	2
173513	3	0	3
173514	2	0	2
173517	0	5	5
173521	8	0	8
173528	13	0	13
173532	27	0	27
173538	0	16	16
173539	8	0	8
173543	3	0	3
173545	28	0	28
173546	8	0	8
173550	6	0	6
173557	10	0	10
173558	1	0	1
173559	0	7	7
173563	14	0	14
173564	14	0	14
173566	6	0	6
173567	10	0	10
173568	69	0	69
173570	1	0	1
173574	1	0	1
173575	17	0	17
173577	3	0	3
173585	4	1	5
173592	21	0	21
173594	10	0	10
173596	0	2	2
173597	6	0	6
173598	0	2	2
173599	11	0	11
173601	1	0	1
173608	2	0	2
173609	1	0	1
173610	5	0	5
173612	6	0	6
173613	15	0	15
173615	10	0	10
173616	6	2	8
173621	9	5	14
173623	5	0	5
173625	18	0	18
173628	3	2	5
173632	3	0	3
173634	28	0	28
173642	1	0	1
173647	2	0	2
173653	38	0	38
173656	1	0	1
173669	1	0	1
173675	1	0	1
173677	7	0	7
173678	22	0	22
173682	5	0	5
173684	22	0	22
173685	1	0	1
173689	7	0	7
173690	12	0	12
173691	16	0	16
173698	0	1	1
173699	20	0	20
173700	5	0	5
173704	0	7	7
173706	14	0	14
173708	7	0	7
173711	3	0	3
173713	0	29	29
173714	6	0	6
173720	10	0	10
173723	0	9	9
173725	5	0	5
173727	26	0	26
173728	42	0	42
173729	20	7	27
173732	15	0	15
173734	2	0	2
173736	13	0	13
173737	2	0	2
173741	31	0	31
173745	0	9	9
173755	0	2	2
173759	6	0	6
173761	12	0	12
173762	6	0	6
173763	22	0	22
173766	3	0	3
173768	30	9	39
173770	1	0	1
173772	216	0	216
173774	10	0	10
173779	63	0	63
173785	15	0	15
173787	19	0	19
173788	11	0	11
173791	4	0	4
173794	19	0	19
173795	37	0	37
173796	3	0	3
173797	1	0	1
173798	6	0	6
173799	1	0	1
173804	27	0	27
173805	1	0	1
173806	7	0	7
173811	3	0	3
173813	2	0	2
173818	104	0	104
173824	0	1	1
173825	10	0	10
173828	3	0	3
173829	0	6	6
173832	24	0	24
173838	36	0	36
173839	21	0	21
173842	8	0	8
173846	1	0	1
173853	0	12	12
173855	0	14	14
173856	3	0	3
173862	1	0	1
173863	14	0	14
173874	3	0	3
173877	0	1	1
173880	2	0	2
173881	7	0	7
173884	3	0	3
173889	9	0	9
173893	7	0	7
173901	8	0	8
173902	0	9	9
173904	6	1	7
173906	17	0	17
173907	1	0	1
173908	20	11	31
173909	183	1	184
173911	6	0	6
173915	2	0	2
173916	139	0	139
173920	11	0	11
173926	17	0	17
173928	0	12	12
173930	2	0	2
173937	1	0	1
173940	15	0	15
173943	11	0	11
173944	3	0	3
173945	2	0	2
173952	11	0	11
173953	6	0	6
173954	21	0	21
173961	2	0	2
173974	9	0	9
173977	2	0	2
173978	1	0	1
173981	64	0	64
173985	6	0	6
173986	15	0	15
173992	20	0	20
173993	26	0	26
173997	2	0	2
174001	3	0	3
174004	2	0	2
174005	5	0	5
174009	3	0	3
174010	38	0	38
174012	10	0	10
174017	1	0	1
174018	1	0	1
174027	13	0	13
174028	6	0	6
174029	14	0	14
174035	15	5	20
174036	3	0	3
174038	7	0	7
174040	2	0	2
174044	0	1	1
174045	31	0	31
174052	28	0	28
174053	4	0	4
174054	3	0	3
174059	24	0	24
174071	1	0	1
174075	1	0	1
174076	10	0	10
174078	3	0	3
174088	9	0	9
174095	8	0	8
174100	33	0	33
174101	14	0	14
174106	11	0	11
174107	15	0	15
174108	12	0	12
174114	6	0	6
174119	3	0	3
174123	1	0	1
174126	11	0	11
174129	1	0	1
174132	21	0	21
174133	18	0	18
174136	5	0	5
174139	10	0	10
174141	4	0	4
174143	2	0	2
174145	30	0	30
174147	0	1	1
174150	3	0	3
174152	28	0	28
174160	8	0	8
174161	2	0	2
174163	4	0	4
174166	8	0	8
174168	30	0	30
174169	22	0	22
174170	3	0	3
174175	3	0	3
174176	45	0	45
174178	29	0	29
174184	1	0	1
174185	22	0	22
174190	4	0	4
174192	29	0	29
174193	26	0	26
174194	12	0	12
174199	0	1	1
174200	24	0	24
174201	2	0	2
174202	11	0	11
174205	1	0	1
174208	14	0	14
174209	5	6	11
174214	8	0	8
174221	10	1	11
174224	6	0	6
174225	13	0	13
174226	0	1	1
174228	0	2	2
174233	4	0	4
174234	0	1	1
174237	0	1	1
174238	44	0	44
174239	12	0	12
174242	34	0	34
174243	11	0	11
174244	13	0	13
174245	39	0	39
174248	7	0	7
174249	8	4	12
174250	14	0	14
174251	65	0	65
174255	1	7	8
174256	24	0	24
174257	19	0	19
174258	35	0	35
174259	5	0	5
174262	2	0	2
174266	7	0	7
174271	11	0	11
174277	9	1	10
174287	0	2	2
174290	0	3	3
174292	0	5	5
174294	18	0	18
174301	1	0	1
174304	1	0	1
174305	31	0	31
174307	0	4	4
174309	0	1	1
174335	2	0	2
174336	1	0	1
174337	0	1	1
174341	0	15	15
174347	5	0	5
174349	3	0	3
174351	15	0	15
174358	94	0	94
174359	2	0	2
174362	0	6	6
174363	3	0	3
174366	12	0	12
174368	0	1	1
174369	0	6	6
174370	34	0	34
174372	7	0	7
174375	1	0	1
174377	6	0	6
174381	4	0	4
174388	1	0	1
174392	1	0	1
174393	9	0	9
174394	14	0	14
174397	1	0	1
174400	10	0	10
174401	1	0	1
174404	3	0	3
174405	0	2	2
174412	14	0	14
174414	8	0	8
174419	26	0	26
174420	56	0	56
174421	10	0	10
174422	0	3	3
174427	28	0	28
174428	1	0	1
174429	1	0	1
174430	13	0	13
174436	3	0	3
174441	19	0	19
174443	27	0	27
174446	12	0	12
174448	1	0	1
174450	20	0	20
174453	2	0	2
174461	3	0	3
174467	6	0	6
174471	0	1	1
174476	0	1	1
174477	26	0	26
174480	0	7	7
174483	9	0	9
174484	18	0	18
174486	0	15	15
174489	0	8	8
174490	1	0	1
174491	4	0	4
174503	5	0	5
174504	0	3	3
174509	0	1	1
174510	2	0	2
174515	39	0	39
174516	1	0	1
174521	11	0	11
174522	21	0	21
174527	10	0	10
174528	0	1	1
174529	0	9	9
174534	41	0	41
174535	0	3	3
174542	0	17	17
174552	5	0	5
174553	15	6	21
174563	17	0	17
174564	38	0	38
174570	5	0	5
174578	20	0	20
174585	3	2	5
174590	1	0	1
174597	7	0	7
174598	47	0	47
174601	10	0	10
174605	3	0	3
174612	24	0	24
174619	20	2	22
174633	3	0	3
174634	2	0	2
174639	2	0	2
174641	14	0	14
174645	2	0	2
174646	5	0	5
174653	32	0	32
174657	16	0	16
174658	47	0	47
174659	17	0	17
174660	0	17	17
174664	3	0	3
174665	39	0	39
174666	5	0	5
174670	2	0	2
174672	33	0	33
174679	5	0	5
174680	0	5	5
174682	1	0	1
174684	2	0	2
174686	14	0	14
174689	8	0	8
174692	3	0	3
174693	63	0	63
174695	1	0	1
174700	47	0	47
174701	5	9	14
174704	8	0	8
174706	0	6	6
174710	1	0	1
174711	23	0	23
174714	0	6	6
174717	19	0	19
174718	7	0	7
174719	0	2	2
174720	0	2	2
174722	3	0	3
174728	18	0	18
174735	5	0	5
174737	1	0	1
174740	11	0	11
174741	8	0	8
174748	2	0	2
174752	2	0	2
174753	20	0	20
174758	0	1	1
174759	9	2	11
174760	24	0	24
174761	21	0	21
174766	25	0	25
174768	42	0	42
174771	5	0	5
174773	12	0	12
174775	4	0	4
174777	1	0	1
174778	5	11	16
174782	2	0	2
174786	2	0	2
174796	18	0	18
174797	20	0	20
174798	17	0	17
174804	2	0	2
174811	18	0	18
174812	0	1	1
174813	0	2	2
174823	3	0	3
174829	0	7	7
174837	0	1	1
174839	12	0	12
174843	0	6	6
174849	8	0	8
174850	9	0	9
174853	2	0	2
174857	6	0	6
174860	2	0	2
174867	0	11	11
174870	1	0	1
174872	14	0	14
174875	3	0	3
174882	1	0	1
174884	3	0	3
174885	2	0	2
174886	10	0	10
174888	9	0	9
174889	6	0	6
174891	0	1	1
174892	10	0	10
174894	0	6	6
174895	3	0	3
174897	7	0	7
174898	1	0	1
174901	8	0	8
174904	19	0	19
174908	0	6	6
174910	0	14	14
174911	0	13	13
174916	29	0	29
174917	10	6	16
174918	8	0	8
174919	5	0	5
174920	14	0	14
174921	0	14	14
174924	26	0	26
174925	11	0	11
174927	29	0	29
174931	19	0	19
174932	275	120	395
174938	5	0	5
174939	129	61	190
174947	4	11	15
174951	8	0	8
174952	436	0	436
174953	62	0	62
174956	46	0	46
174958	34	0	34
174959	249	0	249
174960	47	0	47
174961	14	0	14
174963	71	0	71
174965	12	0	12
174966	28	0	28
174968	184	0	184
174969	0	4	4
174970	0	2	2
174973	108	0	108
174974	3	0	3
174975	138	0	138
174976	7	0	7
174980	149	0	149
174981	14	0	14
174983	13	0	13
174985	11	0	11
174987	0	2	2
174988	7	0	7
174990	6	0	6
174992	17	0	17
175010	48	1	49
175014	2	0	2
175017	7	0	7
175019	22	0	22
175020	22	0	22
175025	2	0	2
175026	13	0	13
175027	26	0	26
175035	6	2	8
175039	8	0	8
175046	13	0	13
175047	2	0	2
175051	7	0	7
175052	19	0	19
175053	3	0	3
175060	10	0	10
175061	9	0	9
175062	1	0	1
175065	3	0	3
175066	6	0	6
175068	0	1	1
175069	6	0	6
175070	17	0	17
175072	11	0	11
175073	4	0	4
175075	0	2	2
175076	10	0	10
175089	30	0	30
175092	8	0	8
175093	1	0	1
175094	2	0	2
175096	13	3	16
175097	0	2	2
175098	5	0	5
175099	6	0	6
175100	1	0	1
175103	0	3	3
175104	1	0	1
175105	11	0	11
175106	58	0	58
175108	23	0	23
175110	2	0	2
175120	0	4	4
175122	3	0	3
175130	2	0	2
175137	8	0	8
175143	10	0	10
175145	2	0	2
175146	3	0	3
175147	9	0	9
175149	1	0	1
175150	7	0	7
175157	13	0	13
175159	0	3	3
175163	2	0	2
175167	2	0	2
175172	1	0	1
175175	46	0	46
175176	15	0	15
175177	12	0	12
175182	10	0	10
175183	1	0	1
175184	1	0	1
175186	0	2	2
175188	8	0	8
175190	11	0	11
175191	8	0	8
175192	3	0	3
175195	31	0	31
175197	21	0	21
175198	6	7	13
175199	7	0	7
175202	16	0	16
175205	35	0	35
175208	16	0	16
175209	16	0	16
175212	9	0	9
175215	12	0	12
175216	28	0	28
175220	0	2	2
175223	2	3	5
175224	7	0	7
175230	3	0	3
175231	34	0	34
175232	3	0	3
175238	9	0	9
175239	1	0	1
175240	12	0	12
175242	13	0	13
175244	30	0	30
175245	12	0	12
175246	3	0	3
175248	0	7	7
175249	60	0	60
175250	24	0	24
175251	2	0	2
175253	1	0	1
175254	11	1	12
175255	0	3	3
175259	6	0	6
175261	4	0	4
175262	16	0	16
175263	1	0	1
175268	31	0	31
175269	12	0	12
175270	6	0	6
175276	47	0	47
175278	23	0	23
175279	6	2	8
175281	13	0	13
175283	44	0	44
175286	6	0	6
175288	1	0	1
175289	1	0	1
175292	7	0	7
175296	27	0	27
175303	10	0	10
175304	26	0	26
175306	10	0	10
175310	16	0	16
175311	1	0	1
175316	2	0	2
175317	13	0	13
175318	2	0	2
175323	14	0	14
175327	1	0	1
175334	9	0	9
175338	0	1	1
175339	3	0	3
175340	5	0	5
175343	11	0	11
175345	2	0	2
175346	16	0	16
175348	1	0	1
175350	11	0	11
175352	0	1	1
175359	27	22	49
175366	9	0	9
175368	27	0	27
175374	20	0	20
175381	4	0	4
175383	2	0	2
175385	2	0	2
175386	2	0	2
175387	9	0	9
175393	10	0	10
175402	1	0	1
175403	1	5	6
175409	2	0	2
175413	1	0	1
175414	13	0	13
175419	2	0	2
175421	1	0	1
175422	1	3	4
175423	13	0	13
175424	0	6	6
175425	15	0	15
175427	2	0	2
175432	17	0	17
175434	1	0	1
175436	0	11	11
175439	21	0	21
175441	4	0	4
175444	13	0	13
175449	5	0	5
175450	6	0	6
175451	1	0	1
175453	17	0	17
175457	2	0	2
175464	5	0	5
175470	1	0	1
175474	2	5	7
175477	50	0	50
175483	7	0	7
175484	36	0	36
175485	15	0	15
175486	7	0	7
175493	2	0	2
175500	1	0	1
175501	3	0	3
175507	8	0	8
175508	20	0	20
175509	5	0	5
175510	32	0	32
175511	17	0	17
175512	0	5	5
175513	0	1	1
175515	9	0	9
175517	1	0	1
175518	4	0	4
175520	3	0	3
175523	0	1	1
175524	29	0	29
175526	4	0	4
175528	4	0	4
175529	20	0	20
175531	1	0	1
175532	16	0	16
175535	2	0	2
175540	4	0	4
175541	6	0	6
175544	13	0	13
175545	2	0	2
175546	17	0	17
175549	9	0	9
175552	13	0	13
175553	10	0	10
175559	2	0	2
175564	11	0	11
175565	4	0	4
175574	10	0	10
175583	0	4	4
175587	5	0	5
175594	13	0	13
175595	6	0	6
175597	7	0	7
175599	15	0	15
175601	14	0	14
175603	24	0	24
175605	23	0	23
175606	4	0	4
175610	13	3	16
175611	13	0	13
175613	5	0	5
175614	13	1	14
175618	6	0	6
175619	1	0	1
175625	1	0	1
175627	4	0	4
175628	14	0	14
175632	2	0	2
175636	23	0	23
175639	1	0	1
175640	0	5	5
175643	3	0	3
175644	9	0	9
175645	5	0	5
175658	18	0	18
175661	3	0	3
175664	8	0	8
175665	8	0	8
175666	1	0	1
175674	1	2	3
175676	10	0	10
175683	1	0	1
175687	4	0	4
175690	0	1	1
175691	14	0	14
175694	1	0	1
175696	14	0	14
175698	25	0	25
175704	24	0	24
175706	24	0	24
175707	28	0	28
175709	0	4	4
175713	5	0	5
175723	4	0	4
175724	0	1	1
175727	4	3	7
175729	6	0	6
175730	37	0	37
175732	20	0	20
175734	15	0	15
175736	16	0	16
175741	8	0	8
175742	1	0	1
175746	14	0	14
175752	13	0	13
175753	2	0	2
175760	6	0	6
175768	10	0	10
175769	3	0	3
175774	0	5	5
175775	1	0	1
175776	33	0	33
175779	0	3	3
175781	83	0	83
175782	11	0	11
175788	4	0	4
175789	7	0	7
175791	26	0	26
175792	33	0	33
175795	4	0	4
175797	8	0	8
175799	33	0	33
175803	4	0	4
175804	3	0	3
175805	4	0	4
175806	86	0	86
175811	9	0	9
175812	6	0	6
175813	45	0	45
175820	1	0	1
175827	6	0	6
175834	26	0	26
175845	17	0	17
175846	0	7	7
175853	6	0	6
175855	45	0	45
175858	0	3	3
175862	7	0	7
175869	0	22	22
175870	9	0	9
175872	6	0	6
175873	3	0	3
175874	8	0	8
175876	2	0	2
175881	54	0	54
175882	13	0	13
175888	8	0	8
175897	42	0	42
175898	1782	124	1906
175899	30	16	46
175904	22	0	22
175905	727	81	808
175906	67	3	70
175907	8	0	8
175908	137	0	137
175910	4	0	4
175912	51	0	51
175914	12	0	12
175915	49	0	49
175916	67	0	67
175917	83	0	83
175918	32	0	32
175919	6	0	6
175921	44	0	44
175922	27	0	27
175923	81	0	81
175924	49	0	49
175925	81	0	81
175928	28	0	28
175929	0	13	13
175932	45	0	45
175934	239	1	240
175935	42	0	42
175937	4	0	4
175938	188	47	235
175941	119	0	119
175942	132	0	132
175943	285	0	285
175944	0	1	1
175945	92	41	133
175948	6	0	6
175949	35	0	35
175950	169	0	169
175951	6	0	6
175954	1	0	1
175957	12	0	12
175958	88	0	88
175961	22	0	22
175965	7	0	7
175966	1	0	1
175968	0	6	6
175974	207	0	207
175975	7	0	7
175976	2	0	2
175979	10	0	10
175981	194	0	194
175982	2	0	2
175985	0	1	1
175987	16	0	16
175992	33	0	33
175993	3	0	3
175997	2	0	2
175999	9	0	9
176000	14	0	14
176001	9	3	12
176004	20	0	20
176006	3	0	3
176011	0	4	4
176013	15	1	16
176014	79	0	79
176015	6	0	6
176021	92	0	92
176022	0	1	1
176026	23	0	23
176027	0	6	6
176030	6	0	6
176031	6	0	6
176032	29	0	29
176033	11	0	11
176035	17	0	17
176037	8	0	8
176040	4	0	4
176041	5	0	5
176042	2	0	2
176047	0	7	7
176048	27	0	27
176049	1	0	1
176051	22	0	22
176052	2	0	2
176054	7	0	7
176055	30	0	30
176057	11	0	11
176058	14	0	14
176061	5	0	5
176065	7	0	7
176066	36	0	36
176073	6	0	6
176076	59	0	59
176078	41	0	41
176079	0	13	13
176083	40	0	40
176084	5	0	5
176085	66	0	66
176089	2	0	2
176101	0	1	1
176102	0	2	2
176110	5	0	5
176114	1	0	1
176115	0	1	1
176129	3	0	3
176132	19	0	19
176134	4	0	4
176136	18	0	18
176139	4	0	4
176140	4	0	4
176147	31	0	31
176148	27	0	27
176149	2	0	2
176161	0	1	1
176163	3	0	3
176172	1	0	1
176179	23	0	23
176181	23	0	23
176182	0	1	1
176188	8	0	8
176189	4	0	4
176190	8	0	8
176195	8	0	8
176196	9	3	12
176203	30	0	30
176204	36	0	36
176205	24	0	24
176208	1	0	1
176211	16	0	16
176212	19	0	19
176213	24	6	30
176218	1	0	1
176219	17	0	17
176221	31	16	47
176224	0	3	3
176226	143	0	143
176228	9	0	9
176234	3	7	10
176237	0	2	2
176238	13	0	13
176241	34	0	34
176245	36	0	36
176246	16	0	16
176252	2	0	2
176256	2	0	2
176257	10	0	10
176258	8	0	8
176259	2	0	2
176261	1	0	1
176263	11	0	11
176264	9	0	9
176270	4	0	4
176271	18	0	18
176272	27	1	28
176279	24	0	24
176280	34	26	60
176286	25	0	25
176287	20	0	20
176288	1	0	1
176291	1	0	1
176293	69	0	69
176294	45	0	45
176295	3	0	3
176296	10	0	10
176298	28	0	28
176305	22	0	22
176309	27	0	27
176310	10	0	10
176314	1	6	7
176316	20	0	20
176318	3	0	3
176321	9	0	9
176324	0	2	2
176327	27	0	27
176330	2	0	2
176331	20	0	20
176332	8	0	8
176333	7	0	7
176335	3	0	3
176337	0	1	1
176338	30	0	30
176339	22	0	22
176342	7	0	7
176346	11	0	11
176348	10	0	10
176350	1	0	1
176353	11	0	11
176354	21	0	21
176355	18	0	18
176357	18	0	18
176360	5	0	5
176363	3	0	3
176364	4	0	4
176370	36	0	36
176371	2	0	2
176375	3	0	3
176377	1	0	1
176385	6	0	6
176391	10	0	10
176392	46	0	46
176393	19	0	19
176401	0	2	2
176407	4	0	4
176414	8	0	8
176416	0	10	10
176417	11	0	11
176419	11	0	11
176424	2	0	2
176429	0	1	1
176442	6	3	9
176451	7	0	7
176453	0	5	5
176458	14	0	14
176459	3	0	3
176460	5	0	5
176465	15	0	15
176466	17	0	17
176468	11	0	11
176475	1	0	1
176476	0	3	3
176479	0	4	4
176482	7	0	7
176483	8	0	8
176488	0	6	6
176490	3	0	3
176492	1	0	1
176494	6	0	6
176499	2	0	2
176500	34	0	34
176507	2	0	2
176520	80	0	80
176523	0	3	3
176527	55	0	55
176531	0	1	1
176532	2	0	2
176533	2	0	2
176537	18	0	18
176543	0	5	5
176545	1	3	4
176548	7	0	7
176549	2	0	2
176550	5	0	5
176552	0	4	4
176555	14	0	14
176556	4	0	4
176563	15	0	15
176567	7	0	7
176574	3	0	3
176576	2	0	2
176583	10	0	10
176588	0	19	19
176591	16	0	16
176596	0	4	4
176597	13	0	13
176599	6	0	6
176602	0	1	1
176603	0	1	1
176604	1	0	1
176605	0	1	1
176606	10	0	10
176608	2	0	2
176612	0	1	1
176613	13	0	13
176615	2	0	2
176616	5	0	5
176627	0	1	1
176629	7	0	7
176630	1	0	1
176641	2	0	2
176643	10	0	10
176645	26	0	26
176647	20	0	20
176652	36	1	37
176653	18	0	18
176654	5	0	5
176655	6	0	6
176658	11	0	11
176660	5	0	5
176661	3	0	3
176667	1	13	14
176668	0	6	6
176672	3	0	3
176674	0	5	5
176678	9	0	9
176679	8	0	8
176680	10	0	10
176682	4	0	4
176683	2	0	2
176684	1	2	3
176685	8	0	8
176687	1	0	1
176689	8	0	8
176696	16	0	16
176699	3	0	3
176700	15	0	15
176702	13	0	13
176704	1	0	1
176705	34	0	34
176707	9	0	9
176710	4	0	4
176718	4	0	4
176722	14	0	14
176725	0	7	7
176730	1	0	1
176733	0	2	2
176736	0	1	1
176737	2	0	2
176743	3	0	3
176747	28	0	28
176754	21	0	21
176761	12	0	12
176762	18	3	21
176764	1	0	1
176767	39	0	39
176768	3	0	3
176772	0	2	2
176777	0	6	6
176783	5	0	5
176787	2	0	2
176790	8	0	8
176797	3	0	3
176798	2	10	12
176804	35	0	35
176805	11	0	11
176809	25	0	25
176810	4	0	4
176811	33	0	33
176812	2	0	2
176815	1	0	1
176816	8	0	8
176819	7	0	7
176820	3	0	3
176821	15	0	15
176823	3	0	3
176824	20	0	20
176826	17	0	17
176827	2	0	2
176828	10	0	10
176833	21	0	21
176835	134	5	139
176837	9	0	9
176841	20	0	20
176842	34	0	34
176845	32	0	32
176848	58	0	58
176852	18	0	18
176854	1	0	1
176855	87	1	88
176858	53	0	53
176862	1	0	1
176863	1	0	1
176865	1	0	1
176866	133	0	133
176869	19	0	19
176870	0	1	1
176871	29	0	29
176873	70	0	70
176874	7	0	7
176875	110	0	110
176876	128	1	129
176877	16	486	502
176878	48	0	48
176880	53	0	53
176881	9	0	9
176882	98	0	98
176883	284	20	304
176884	36	699	735
176885	24	0	24
176887	80	0	80
176888	104	0	104
176889	2	0	2
176890	17	0	17
176891	54	1	55
176892	60	0	60
176894	10	0	10
176895	13	0	13
176896	372	8	380
176897	711	181	892
176898	391	1	392
176899	59	0	59
176901	20	0	20
176902	5	0	5
176904	855	173	1028
176905	194	0	194
176906	137	0	137
176908	20	0	20
176913	89	0	89
176920	19	0	19
176921	681	0	681
176922	8	0	8
176924	222	0	222
176925	138	0	138
176926	217	0	217
176927	4	0	4
176928	250	0	250
176931	105	9	114
176932	259	0	259
176933	162	6	168
176935	8	0	8
176938	7	0	7
176939	123	0	123
176940	19	0	19
176942	53	0	53
176943	57	0	57
176944	1	3	4
176945	21	0	21
176946	24	0	24
176947	21	0	21
176949	85	0	85
176950	79	0	79
176954	0	2	2
176955	11	0	11
176957	18	0	18
176958	15	0	15
176961	7	0	7
176962	22	0	22
176963	0	1	1
176964	18	0	18
176965	67	0	67
176967	14	0	14
176968	20	0	20
176969	15	0	15
176973	27	0	27
176974	10	0	10
176975	62	0	62
176981	82	0	82
176982	35	0	35
176983	99	0	99
176988	43	0	43
176989	222	0	222
176990	121	0	121
176991	3	0	3
176992	29	0	29
176993	0	2	2
176994	16	0	16
176996	10	0	10
176999	18	0	18
177000	21	2	23
177001	16	0	16
177003	9	0	9
177004	257	0	257
177005	43	0	43
177007	14	2	16
177008	11	1	12
177011	99	0	99
177012	84	0	84
177015	16	0	16
177018	4	0	4
177019	29	0	29
177022	24	0	24
177027	2	0	2
177028	1	1	2
177029	27	0	27
177030	3	0	3
177032	140	68	208
177036	27	0	27
177037	48	0	48
177038	508	411	919
177039	269	93	362
177043	10	0	10
177044	0	2	2
177045	602	654	1256
177046	547	414	961
177047	6	0	6
177053	967	966	1933
177054	115	6	121
177055	842	1224	2066
177056	1097	131	1228
177057	71	196	267
177059	2	0	2
177060	301	395	696
177061	38	4	42
177062	1512	3092	4604
177063	2858	3617	6475
177064	140	488	628
177065	9	0	9
177066	59	88	147
177069	373	167	540
177070	187	1877	2064
177071	427	5	432
177072	82	0	82
177073	64	87	151
177074	0	1	1
177076	387	97	484
177077	625	228	853
177078	1266	645	1911
177079	553	40	593
177081	3	0	3
177082	1	2	3
177083	15	1	16
177084	997	182	1179
177085	958	559	1517
177086	725	250	975
177087	2166	1397	3563
177088	113	0	113
177092	19	0	19
177093	9	3	12
177094	5636	2583	8219
177095	270	0	270
177096	0	8	8
177099	22	0	22
177103	134	0	134
177104	10	0	10
177106	1	1	2
177107	2	1	3
177108	23	0	23
177109	1	1	2
177110	300	0	300
177111	371	186	557
177112	25	0	25
177113	303	172	475
177117	160	0	160
177118	520	302	822
177119	35	0	35
177120	782	536	1318
177121	39	0	39
177122	3	0	3
177123	0	1	1
177124	116	0	116
177128	139	0	139
177129	31	0	31
177130	1	0	1
177131	148	0	148
177132	55	0	55
177135	99	0	99
177136	16	0	16
177137	29	0	29
177138	178	0	178
177139	37	0	37
177140	1	0	1
177141	383	196	579
177142	258	0	258
177143	32	0	32
177145	687	389	1076
177146	6	0	6
177148	682	262	944
177149	125	25	150
177152	791	459	1250
177155	53	0	53
177156	195	24	219
177157	1	0	1
177158	210	1	211
177159	3085	4251	7336
177160	25	1	26
177162	10	0	10
177165	178	8	186
177166	4284	6131	10415
177167	97	0	97
177170	34	15	49
177172	1	0	1
177173	29	0	29
177174	49	36	85
177175	852	202	1054
177176	637	74	711
177177	21	52	73
177178	1	9	10
177179	3	2	5
177180	2	0	2
177181	30	31	61
177182	2313	492	2805
177183	2313	270	2583
177184	338	5	343
177185	0	1	1
177188	553	572	1125
177189	1712	1069	2781
177190	3510	221	3731
177191	1005	137	1142
177192	8	0	8
177194	2	1	3
177195	1389	917	2306
177196	276	81	357
177197	11	0	11
177198	898	234	1132
177199	145	0	145
177200	15	17	32
177201	49	0	49
177202	203	301	504
177203	635	550	1185
177204	595	835	1430
177205	120	226	346
177206	811	45	856
177207	240	117	357
177208	184	2	186
177209	1115	748	1863
177210	451	377	828
177211	2170	2005	4175
177212	666	991	1657
177213	81	119	200
177214	85	0	85
177215	164	141	305
177216	67	0	67
177217	808	147	955
177218	1407	26	1433
177219	23	0	23
177221	37	0	37
177222	171	173	344
177223	781	5620	6401
177224	1786	5641	7427
177225	822	75	897
177226	1	0	1
177227	33	0	33
177228	5	0	5
177229	46	0	46
177230	196	2157	2353
177231	707	2777	3484
177232	224	0	224
177233	79	199	278
177234	36	0	36
177235	1197	1343	2540
177236	554	27	581
177237	504	0	504
177238	149	28	177
177239	389	0	389
177240	36	121	157
177243	511	5	516
177244	440	3	443
177245	176	36	212
177246	61	2	63
177247	0	8	8
177248	129	42	171
177252	1041	602	1643
177253	1042	1148	2190
177254	541	1925	2466
177255	106	33	139
177256	3	1	4
177257	29	0	29
177258	1	1	2
177259	487	255	742
177260	739	1137	1876
177261	359	1066	1425
177262	76	198	274
177263	1	0	1
177264	53	0	53
177266	271	5	276
177267	0	1	1
177268	56	6	62
177269	466	540	1006
177270	2527	1184	3711
177271	548	73	621
177272	2316	3328	5644
177273	907	37	944
177274	4	1	5
177275	2	2	4
177276	76	42	118
177277	1612	566	2178
177278	286	41	327
177279	1661	1887	3548
177280	698	48	746
177281	1	0	1
177282	6	0	6
177283	201	0	201
177285	321	0	321
177287	3	0	3
177288	0	2	2
177289	67	0	67
177290	233	1	234
177291	3	2	5
177292	347	12	359
177293	25	5	30
177294	4	2	6
177295	1	2	3
177296	137	125	262
177297	226	134	360
177299	1	3	4
177302	5	0	5
177303	362	210	572
177304	191	171	362
177305	2	0	2
177306	19	0	19
177307	12	0	12
177308	41	100	141
177310	17	461	478
177311	450	167	617
177312	470	77	547
177313	0	1	1
177314	37	0	37
177315	72	34	106
177316	454	62	516
177317	57	1017	1074
177318	512	295	807
177319	1163	296	1459
177320	640	27	667
177321	222	107	329
177322	4	1	5
177323	1711	495	2206
177324	1	0	1
177325	26	0	26
177326	517	1	518
177327	1152	51	1203
177328	141	196	337
177329	4	0	4
177330	185	0	185
177331	12	0	12
177332	6	0	6
177333	751	0	751
177335	23	0	23
177336	516	486	1002
177337	366	58	424
177338	124	426	550
177339	17	0	17
177340	285	551	836
177343	543	544	1087
177344	172	98	270
177345	381	437	818
177346	229	83	312
177347	517	1004	1521
177351	12	0	12
177352	121	89	210
177353	227	50	277
177357	2	0	2
177358	1	0	1
177359	14	0	14
177360	6	0	6
177362	1	0	1
177364	126	0	126
177365	61	316	377
177366	174	310	484
177367	73	0	73
177368	1416	1083	2499
177369	279	2778	3057
177370	0	2	2
177371	75	1	76
177372	190	804	994
177373	422	462	884
177374	191	4	195
177375	2284	2075	4359
177376	450	3713	4163
177377	0	1	1
177382	1487	476	1963
177383	501	86	587
177384	1	0	1
177388	1	1	2
177389	790	330	1120
177390	507	60	567
177391	73	0	73
177392	152	94	246
177393	34	0	34
177395	1285	258	1543
177396	302	334	636
177398	42	0	42
177399	165	54	219
177400	22	0	22
177401	1	0	1
177402	492	98	590
177403	463	57	520
177405	0	1	1
177408	33	0	33
177409	12	0	12
177410	107	0	107
177412	111	0	111
177414	5	0	5
177415	30	0	30
177416	84	0	84
177417	174	0	174
177418	1448	600	2048
177419	2319	477	2796
177423	2	0	2
177424	140	1	141
177425	645	334	979
177426	2497	551	3048
177427	222	130	352
177428	185	18	203
177429	0	1	1
177432	1	0	1
177433	1129	289	1418
177434	233	105	338
177435	441	1555	1996
177436	100	173	273
177437	1	0	1
177438	1	0	1
177439	1	0	1
177441	105	40	145
177442	531	2059	2590
177443	411	93	504
177445	62	0	62
177446	0	1	1
177447	0	1	1
177449	29	0	29
177450	572	16	588
177451	477	19	496
177452	143	0	143
177455	65	0	65
177456	580	162	742
177457	66	8	74
177458	221	6	227
177459	217	186	403
177460	68	0	68
177462	62	0	62
177463	697	173	870
177465	0	20	20
177466	180	156	336
177467	78	141	219
177469	1102	196	1298
177470	2760	2650	5410
177471	863	34	897
177472	3817	2993	6810
177473	331	306	637
177475	1	0	1
177476	856	139	995
177477	2675	2172	4847
177478	982	35	1017
177479	5283	4302	9585
177480	372	248	620
177481	0	2	2
177484	15	0	15
177485	622	0	622
177486	245	17	262
177490	28	13	41
177491	5	0	5
177492	327	0	327
177493	213	25	238
177494	266	75	341
177495	1	0	1
177497	25	0	25
177499	0	6	6
177501	43	0	43
177502	56	1	57
177504	55	0	55
177505	1	13	14
177506	227	0	227
177507	257	602	859
177508	4	72	76
177509	96	2	98
177512	29	0	29
177513	361	31	392
177514	729	393	1122
177515	13	1	14
177519	85	95	180
177520	24	0	24
177522	10	0	10
177526	46	36	82
177527	21	0	21
177529	30	0	30
177532	72	198	270
177535	1653	1307	2960
177536	42	0	42
177537	2	0	2
177538	7	0	7
177539	33	47	80
177540	1061	279	1340
177542	325	347	672
177543	1	0	1
177546	16	3	19
177547	258	99	357
177549	7	0	7
177553	1	9	10
177554	13	0	13
177555	1	0	1
177556	133	17	150
177557	8	0	8
177558	31	0	31
177559	6	0	6
177560	66	169	235
177561	1	3	4
177563	57	0	57
177565	6	33	39
177568	13	0	13
177569	8	0	8
177572	3	21	24
177574	74	0	74
177576	4	0	4
177578	2	4	6
177581	92	5	97
177583	0	6	6
177584	8	0	8
177585	100	26	126
177587	13	0	13
177589	1098	102	1200
177590	262	163	425
177591	1207	55	1262
177594	3	0	3
177596	1234	70	1304
177597	202	127	329
177598	1290	66	1356
177599	9	0	9
177600	3	0	3
177603	262	0	262
177604	109	200	309
177605	33	0	33
177606	23	0	23
177607	112	0	112
177609	332	0	332
177610	80	0	80
177611	66	86	152
177614	37	0	37
177616	197	0	197
177617	27	0	27
177619	3	0	3
177620	4	0	4
177623	16	13	29
177624	3	0	3
177626	18	194	212
177627	0	1	1
177629	1	0	1
177630	1	0	1
177631	29	0	29
177632	0	2	2
177633	19	253	272
177637	90	0	90
177638	0	1	1
177639	9	0	9
177642	864	0	864
177644	48	0	48
177645	2	0	2
177647	7	0	7
177649	334	22	356
177653	29	20	49
177654	114	0	114
177655	176	53	229
177656	50	0	50
177657	35	0	35
177659	7	0	7
177661	156	0	156
177662	1665	421	2086
177663	16	0	16
177664	48	0	48
177665	27	0	27
177666	3	14	17
177668	1	0	1
177669	1174	10	1184
177670	363	232	595
177671	73	0	73
177672	34	0	34
177673	1	6	7
177674	351	27	378
177675	7	0	7
177676	59	0	59
177677	413	296	709
177678	59	1	60
177679	304	91	395
177680	34	0	34
177681	218	24	242
177682	9	0	9
177683	9	0	9
177686	107	88	195
177687	11	0	11
177690	10	1	11
177691	1	0	1
177692	11	0	11
177693	761	498	1259
177694	29	10	39
177696	14	0	14
177699	78	18	96
177700	836	222	1058
177701	25	0	25
177706	115	13	128
177707	316	0	316
177709	0	10	10
177711	17	0	17
177712	29	1	30
177713	37	2	39
177714	0	1	1
177716	67	0	67
177718	3	0	3
177719	17	0	17
177720	53	1	54
177723	47	0	47
177724	2	0	2
177727	0	1	1
177728	1	0	1
177729	162	0	162
177730	629	505	1134
177731	163	79	242
177732	0	1	1
177733	5	0	5
177734	0	9	9
177736	249	0	249
177737	1354	747	2101
177738	274	193	467
177739	3	8	11
177740	110	0	110
177741	281	54	335
177742	6	5	11
177744	53	0	53
177745	0	7	7
177746	67	0	67
177747	359	2	361
177748	512	96	608
177751	35	0	35
177753	49	4	53
177754	1780	370	2150
177755	330	0	330
177757	91	7	98
177758	67	0	67
177760	1	0	1
177761	1669	432	2101
177762	94	0	94
177763	317	0	317
177764	165	0	165
177765	110	0	110
177768	25	50	75
177769	29	19	48
177770	1205	131	1336
177771	2	0	2
177773	11	0	11
177775	1	0	1
177776	103	102	205
177777	1568	465	2033
177778	8	3	11
177779	197	4	201
177780	39	0	39
177781	337	255	592
177782	0	1	1
177783	23	20	43
177785	15	0	15
177786	486	135	621
177787	125	1	126
177788	739	282	1021
177789	66	42	108
177790	147	79	226
177791	68	0	68
177793	206	113	319
177794	104	1	105
177795	346	126	472
177796	279	333	612
177797	1122	189	1311
177798	95	0	95
177802	175	315	490
177803	14	282	296
177804	1184	123	1307
177805	1270	1	1271
177806	4	0	4
177807	22	0	22
177808	3	1	4
177809	1	0	1
177810	165	0	165
177811	1165	903	2068
177812	1536	34	1570
177813	32	0	32
177814	0	1	1
177815	0	9	9
177816	11	0	11
177817	84	0	84
177818	1119	918	2037
177819	266	31	297
177820	51	0	51
177822	35	7	42
177823	1	0	1
177825	183	245	428
177826	11	0	11
177827	174	48	222
177828	126	13	139
177829	23	0	23
177830	1	2	3
177831	0	1	1
177832	50	85	135
177833	2	3	5
177834	26	0	26
177835	65	0	65
177836	2	0	2
177837	124	0	124
177839	40	30	70
177840	4	0	4
177841	685	209	894
177842	415	9	424
177844	67	0	67
177845	2	0	2
177848	1028	277	1305
177849	882	7	889
177850	19	0	19
177851	25	0	25
177854	5	0	5
177855	13	0	13
177856	10	0	10
177857	302	489	791
177858	351	306	657
177861	16	0	16
177863	155	0	155
177864	668	1230	1898
177865	1554	1108	2662
177866	13	6	19
177869	3	0	3
177870	137	0	137
177871	37	0	37
177872	923	61	984
177878	82	0	82
177879	30	1	31
177880	63	0	63
177881	72	0	72
177883	103	0	103
177885	31	0	31
177886	5	0	5
177887	176	0	176
177888	274	0	274
177889	788	89	877
177890	148	0	148
177891	411	133	544
177894	20	0	20
177895	27	0	27
177896	1228	163	1391
177898	777	200	977
177901	10	0	10
177902	134	3	137
177903	1	0	1
177904	276	1135	1411
177905	105	0	105
177906	10	119	129
177907	14	0	14
177908	5	0	5
177909	265	14	279
177910	16	0	16
177911	235	1287	1522
177912	204	0	204
177913	121	206	327
177914	667	0	667
177915	1	14	15
177916	37	0	37
177917	661	269	930
177919	252	1893	2145
177920	99	0	99
177921	761	0	761
177922	5	0	5
177923	104	2	106
177924	1358	425	1783
177926	823	5528	6351
177927	174	3	177
177928	41	0	41
177930	41	9	50
177933	538	1	539
177936	9	1	10
177937	2834	1505	4339
177938	468	22	490
177939	1	0	1
177940	824	0	824
177943	82	0	82
177944	4324	2580	6904
177945	1460	120	1580
177946	1	11	12
177951	0	26	26
177952	19	0	19
177953	1475	7886	9361
177954	3	0	3
177956	1	0	1
177957	3	0	3
177958	18	0	18
177959	56	20	76
177960	4882	19329	24211
177961	32	0	32
177965	29	0	29
177967	148	74	222
177968	117	2	119
177969	32	1	33
177971	42	4	46
177972	236	8	244
177973	2	2	4
177974	574	176	750
177975	315	0	315
177976	117	1	118
177978	197	32	229
177979	562	33	595
177981	268	13	281
177982	73	20	93
177985	584	0	584
177986	1	0	1
177987	41	30	71
177988	1179	33	1212
177989	440	99	539
177991	73	0	73
177992	45	11	56
177993	24	0	24
177994	97	40	137
177995	131	716	847
177998	95	1	96
177999	178	126	304
178000	1437	1972	3409
178001	950	3207	4157
178002	115	795	910
178004	1	0	1
178006	79	58	137
178007	1858	2551	4409
178008	1772	6211	7983
178009	0	1	1
178010	1	0	1
178014	92	0	92
178015	442	704	1146
178016	91	36	127
178017	20	0	20
178019	1	2	3
178020	10	4	14
178021	38	5	43
178022	849	1044	1893
178023	528	213	741
178024	0	1	1
178026	112	26	138
178027	2	0	2
178028	0	3	3
178029	56	18	74
178030	1245	143	1388
178031	68	3	71
178032	25	0	25
178033	46	22	68
178034	1	1	2
178035	63	0	63
178036	173	127	300
178037	729	35	764
178038	90	13	103
178039	576	1019	1595
178040	125	2	127
178042	119	8	127
178044	67	51	118
178045	25	1	26
178046	1355	3243	4598
178047	524	60	584
178050	1	0	1
178051	7	129	136
178052	11	0	11
178053	1030	1326	2356
178054	1841	5701	7542
178055	30	50	80
178057	732	255	987
178058	23	9	32
178059	48	1	49
178060	507	42	549
178061	2830	10975	13805
178062	93	53	146
178063	102	0	102
178064	960	250	1210
178065	31	34	65
178066	11	4	15
178067	102	22	124
178068	1170	3251	4421
178069	7	1	8
178070	470	128	598
178071	680	84	764
178072	1503	24	1527
178073	89	431	520
178074	139	21	160
178075	598	266	864
178076	128	1	129
178077	662	316	978
178078	1170	361	1531
178079	2476	215	2691
178080	143	655	798
178081	2	1	3
178082	312	69	381
178083	212	1	213
178084	1415	549	1964
178085	37	1	38
178086	5	0	5
178087	18	0	18
178088	81	60	141
178089	683	550	1233
178090	82	5	87
178091	3313	1375	4688
178092	619	159	778
178093	26	0	26
178094	103	0	103
178095	85	3	88
178096	807	753	1560
178097	386	13	399
178098	1969	5373	7342
178099	1011	280	1291
178100	200	137	337
178101	50	0	50
178103	257	0	257
178104	1	2	3
178105	1420	4937	6357
178106	176	78	254
178107	559	329	888
178108	1	1	2
178110	45	0	45
178111	79	0	79
178112	237	1842	2079
178113	1308	204	1512
178114	51	88	139
178115	132	0	132
178116	29	0	29
178117	1	1	2
178118	142	3	145
178119	533	98	631
178120	1195	109	1304
178121	227	283	510
178122	97	0	97
178123	79	0	79
178124	7	0	7
178125	528	29	557
178126	338	25	363
178128	11	0	11
178130	4	0	4
178131	22	0	22
178133	555	111	666
178134	3	0	3
178135	10	0	10
178136	1	1	2
178139	10	0	10
178140	2028	482	2510
178141	1	0	1
178142	97	0	97
178143	47	20	67
178145	0	10	10
178147	1042	134	1176
178148	17	2	19
178149	215	0	215
178150	26	0	26
178154	61	0	61
178155	42	2	44
178156	165	0	165
178157	2	0	2
178158	64	3	67
178161	58	0	58
178162	7	0	7
178163	3	0	3
178164	6	0	6
178165	319	1	320
178168	82	63	145
178169	2	0	2
178172	123	147	270
178173	199	45	244
178174	48	0	48
178175	113	39	152
178176	98	18	116
178178	18	0	18
178179	7	72	79
178180	194	30	224
178181	19	0	19
178182	3	0	3
178183	42	2	44
178184	318	75	393
178186	28	0	28
178187	21	5	26
178188	14	0	14
178191	227	97	324
178192	0	2	2
178193	13	0	13
178195	112	29	141
178196	56	85	141
178199	2	0	2
178200	11	0	11
178202	55	0	55
178203	27	129	156
178207	72	0	72
178208	126	0	126
178213	226	0	226
178214	106	0	106
178215	113	0	113
178216	1112	222	1334
178217	1	0	1
178220	174	0	174
178221	100	0	100
178222	16	0	16
178223	1671	2786	4457
178224	63	0	63
178227	1	0	1
178228	19	0	19
178229	38	0	38
178230	1244	4815	6059
178231	32	7	39
178232	16	0	16
178236	90	0	90
178237	387	2467	2854
178239	54	0	54
178240	7	0	7
178243	81	0	81
178246	10	0	10
178247	6	0	6
178248	3382	5239	8621
178249	1	2	3
178250	58	0	58
178251	12	0	12
178253	805	198	1003
178254	78	2	80
178255	2272	3124	5396
178257	1	0	1
178260	572	179	751
178261	99	0	99
178262	51	0	51
178263	246	480	726
178265	211	0	211
178267	5	4	9
178268	194	1	195
178269	3	0	3
178270	219	366	585
178271	1	1	2
178272	163	0	163
178273	52	21	73
178275	371	484	855
178276	61	0	61
178277	24	12	36
178278	8	0	8
178279	787	618	1405
178280	12	19	31
178281	0	1	1
178282	406	333	739
178283	68	0	68
178284	6	19	25
178285	5	0	5
178286	938	678	1616
178288	204	0	204
178289	81	0	81
178290	312	1	313
178291	14	0	14
178293	45	0	45
178295	53	0	53
178297	265	16	281
178298	427	191	618
178299	99	12	111
178300	15	0	15
178301	862	574	1436
178302	337	2	339
178303	95	0	95
178304	31	0	31
178305	80	55	135
178306	5	0	5
178307	3	1	4
178308	319	267	586
178309	201	3	204
178310	84	0	84
178311	1671	1696	3367
178312	1216	999	2215
178314	17	0	17
178315	79	7	86
178316	2	0	2
178317	48	2	50
178318	712	1044	1756
178319	791	741	1532
178321	2	0	2
178322	82	4	86
178324	23	0	23
178325	1876	1117	2993
178326	1026	4882	5908
178327	1	0	1
178328	623	711	1334
178330	0	1	1
178331	0	1	1
178332	622	378	1000
178333	456	2574	3030
178334	39	0	39
178335	364	429	793
178336	2	0	2
178338	62	141	203
178339	3	0	3
178340	924	239	1163
178341	30	0	30
178342	21	0	21
178343	6	0	6
178344	1	0	1
178345	4	10	14
178346	3	3	6
178347	345	93	438
178348	1	2	3
178349	29	0	29
178356	255	0	255
178357	1	0	1
178360	51	0	51
178362	223	0	223
178363	79	0	79
178364	1359	2798	4157
178367	16	0	16
178369	248	0	248
178370	22	1	23
178371	664	1688	2352
178372	42	0	42
178373	485	0	485
178374	857	670	1527
178375	135	29	164
178376	88	0	88
178377	809	202	1011
178378	1	1	2
178379	20	0	20
178380	460	0	460
178381	1488	1652	3140
178382	64	27	91
178383	102	0	102
178384	1695	398	2093
178385	11	1	12
178386	0	1	1
178387	1	0	1
178388	257	121	378
178390	148	12	160
178391	624	118	742
178392	27	0	27
178393	140	185	325
178395	112	10	122
178396	1	0	1
178397	98	0	98
178398	639	80	719
178399	13	0	13
178400	128	178	306
178402	7	0	7
178404	248	14	262
178406	65	0	65
178407	1598	1481	3079
178408	1054	1387	2441
178409	1	1	2
178410	1	0	1
178411	245	7	252
178413	10	1	11
178414	1564	1448	3012
178415	2132	2354	4486
178417	354	9	363
178421	21	0	21
178423	4	0	4
178424	211	17	228
178427	208	0	208
178428	449	53	502
178430	1	0	1
178431	119	27	146
178432	20	0	20
178434	73	1	74
178435	162	32	194
178437	237	1602	1839
178438	49	38	87
178441	113	0	113
178444	181	809	990
178445	124	57	181
178446	21	0	21
178447	378	358	736
178448	150	1	151
178449	682	1	683
178450	12	0	12
178451	0	1	1
178452	159	1	160
178453	166	1	167
178455	0	2	2
178456	710	623	1333
178457	16	1	17
178458	271	103	374
178459	290	1	291
178460	365	0	365
178461	805	30	835
178462	328	194	522
178463	8	8	16
178464	15	0	15
178465	133	6	139
178466	172	0	172
178467	254	0	254
178468	913	37	950
178469	785	210	995
178470	652	2075	2727
178471	264	249	513
178474	5	0	5
178475	1175	63	1238
178476	198	44	242
178477	540	2156	2696
178478	291	233	524
178479	3219	171	3390
178480	1	0	1
178481	1	0	1
178482	771	6	777
178483	3	0	3
178485	151	27	178
178486	1503	30	1533
178489	1	0	1
178490	196	0	196
178491	0	2	2
178492	72	1	73
178493	1	1	2
178494	114	0	114
178495	268	403	671
178496	55	0	55
178497	21	0	21
178498	5	0	5
178500	249	0	249
178501	9	0	9
178502	216	517	733
178503	482	58	540
178504	25	0	25
178505	0	2	2
178507	89	0	89
178508	19	0	19
178509	2	0	2
178510	1335	180	1515
178511	739	0	739
178512	52	0	52
178513	2848	258	3106
178514	2	1	3
178515	25	0	25
178516	77	300	377
178517	756	381	1137
178518	1304	0	1304
178519	70	0	70
178520	3334	349	3683
178521	126	0	126
178522	122	0	122
178523	317	565	882
178524	266	242	508
178525	34	0	34
178526	8	3	11
178528	151	0	151
178530	187	0	187
178531	21	0	21
178532	31	0	31
178533	6	0	6
178534	207	0	207
178536	9	0	9
178537	13	20	33
178538	2	0	2
178539	63	1	64
178541	6	0	6
178542	202	19	221
178543	230	3	233
178545	169	4	173
178546	55	1	56
178547	1	13	14
178549	116	0	116
178550	14	0	14
178552	116	6	122
178553	43	0	43
178554	11	0	11
178555	239	7	246
178557	1	0	1
178558	9	29	38
178559	105	7	112
178560	182	0	182
178561	3	0	3
178562	543	42	585
178563	3	0	3
178564	2	0	2
178565	21	81	102
178566	53	35	88
178567	12	0	12
178569	70	0	70
178570	41	0	41
178572	13	0	13
178573	6	0	6
178574	12	0	12
178576	26	0	26
178577	144	10	154
178580	2	0	2
178581	1866	406	2272
178582	646	4698	5344
178583	16	0	16
178584	65	0	65
178585	7	0	7
178587	44	3	47
178588	2910	684	3594
178589	737	4672	5409
178590	49	0	49
178591	296	427	723
178594	100	7	107
178595	70	36	106
178596	18	0	18
178597	30	0	30
178598	271	467	738
178599	78	35	113
178601	2	3	5
178602	294	98	392
178603	93	3	96
178604	1	1	2
178605	0	1	1
178606	228	181	409
178608	525	176	701
178609	17	0	17
178610	23	0	23
178613	668	491	1159
178614	0	2	2
178615	739	480	1219
178616	1	0	1
178619	0	1	1
178620	850	640	1490
178621	310	211	521
178622	1830	257	2087
178623	885	2170	3055
178624	159	0	159
178625	4	1	5
178627	307	221	528
178628	420	168	588
178629	2850	284	3134
178630	877	2873	3750
178631	313	0	313
178633	131	0	131
178634	50	6	56
178635	390	0	390
178636	462	75	537
178640	151	0	151
178641	1492	553	2045
178642	1049	238	1287
178643	16	0	16
178644	4	2	6
178645	4	0	4
178647	1	1	2
178648	1388	419	1807
178649	1556	789	2345
178650	181	31	212
178651	1	0	1
178652	1	6	7
178653	134	820	954
178654	8	1	9
178655	124	226	350
178656	238	77	315
178657	127	1	128
178658	18	40	58
178659	6	24	30
178660	152	505	657
178661	6	0	6
178662	72	229	301
178663	368	40	408
178664	82	0	82
178665	12	1	13
178666	578	0	578
178668	347	177	524
178669	704	57	761
178670	55	4	59
178671	43	45	88
178672	206	2509	2715
178673	797	2	799
178674	0	1	1
178675	1100	552	1652
178676	1094	119	1213
178677	6	6	12
178678	1	2	3
178679	578	3840	4418
178680	179	1	180
178682	770	172	942
178683	102	0	102
178684	18	35	53
178686	76	0	76
178687	616	1	617
178688	177	39	216
178690	394	26	420
178691	0	1	1
178692	17	1	18
178693	0	1	1
178694	103	0	103
178695	403	70	473
178696	162	13	175
178697	662	33	695
178698	10	0	10
178699	1	0	1
178701	777	50	827
178702	843	147	990
178703	599	0	599
178704	0	1	1
178705	4	0	4
178707	1531	1387	2918
178708	1134	113	1247
178709	467	103	570
178710	180	26	206
178711	289	110	399
178712	1	0	1
178713	0	1	1
178714	3433	3182	6615
178715	417	451	868
178716	2	9	11
178717	250	3	253
178718	1629	407	2036
178719	106	17	123
178721	142	0	142
178722	473	672	1145
178723	1	0	1
178724	97	7	104
178725	422	8	430
178726	17	3	20
178727	242	66	308
178728	251	1	252
178729	5	2	7
178730	4	8	12
178731	1	2	3
178732	1	17	18
178733	13	0	13
178734	239	68	307
178735	836	50	886
178736	603	235	838
178737	1	0	1
178738	1	0	1
178739	4	22	26
178741	18	1	19
178742	800	92	892
178743	2840	689	3529
178744	20	10	30
178745	546	276	822
178746	78	2	80
178747	26	13	39
178748	1	18	19
178749	227	10	237
178750	57	22	79
178751	97	3	100
178752	706	342	1048
178753	76	25	101
178754	83	64	147
178756	345	39	384
178757	259	66	325
178758	1	3	4
178759	16	0	16
178760	108	10	118
178761	42	0	42
178762	205	412	617
178763	35	35	70
178764	38	50	88
178765	33	21	54
178766	1	0	1
178767	89	3	92
178768	37	1	38
178769	648	1039	1687
178770	378	3	381
178771	339	22	361
178772	9	123	132
178773	0	11	11
178774	1	1	2
178775	3	0	3
178776	398	776	1174
178777	460	8	468
178778	340	14	354
178779	190	77	267
178780	63	37	100
178781	100	101	201
178782	1	0	1
178783	73	69	142
178786	245	13	258
178787	147	99	246
178788	382	419	801
178790	542	313	855
178791	21	14	35
178792	2	12	14
178794	372	60	432
178795	472	330	802
178797	1	12	13
178798	13	14	27
178799	25	1	26
178801	340	94	434
178802	746	734	1480
178803	230	518	748
178804	541	390	931
178805	556	4630	5186
178806	0	4	4
178808	51	5	56
178809	182	14	196
178810	565	1061	1626
178811	898	554	1452
178812	445	5595	6040
178814	3	1	4
178815	125	17	142
178816	269	253	522
178817	0	1	1
178818	474	6	480
178820	1	0	1
178821	2	0	2
178822	125	44	169
178823	284	440	724
178824	8	2	10
178825	1333	3015	4348
178826	374	15	389
178827	0	3	3
178828	80	249	329
178831	0	4	4
178832	528	3585	4113
178833	1540	15	1555
178834	104	29	133
178835	527	1179	1706
178836	73	0	73
178837	72	0	72
178838	31	0	31
178839	49	2	51
178840	22	1	23
178841	134	48	182
178842	4	0	4
178843	442	201	643
178844	219	64	283
178845	25	0	25
178846	15	0	15
178847	1	0	1
178848	3	1	4
178849	31	0	31
178850	365	630	995
178851	1756	224	1980
178852	549	501	1050
178853	37	0	37
178856	1199	3369	4568
178857	473	927	1400
178858	2650	793	3443
178859	1907	1028	2935
178860	73	4	77
178861	7	0	7
178862	0	2	2
178863	2712	6473	9185
178864	194	8	202
178865	143	180	323
178866	144	27	171
178867	102	0	102
178868	209	63	272
178870	52	712	764
178871	55	2	57
178873	247	21	268
178874	221	4	225
178875	178	5	183
178876	166	106	272
178877	511	1320	1831
178878	4	0	4
178879	1	1	2
178881	2	0	2
178882	447	52	499
178883	434	264	698
178884	1601	1672	3273
178885	72	110	182
178886	2	0	2
178887	0	1	1
178888	3	1	4
178889	719	160	879
178890	47	35	82
178891	904	229	1133
178892	987	1612	2599
178893	98	7	105
178894	147	790	937
178895	6	0	6
178897	59	7	66
178898	162	126	288
178899	689	1251	1940
178900	171	47	218
178901	282	1356	1638
178902	33	10	43
178905	94	0	94
178906	80	93	173
178907	111	0	111
178908	25	0	25
178910	19	0	19
178911	11	0	11
178912	13	0	13
178913	633	313	946
178914	217	0	217
178915	59	1	60
178917	59	0	59
178919	1748	576	2324
178922	7	0	7
178923	2	0	2
178924	56	24	80
178925	481	4216	4697
178926	2396	1328	3724
178927	61	2	63
178928	5	0	5
178929	80	0	80
178930	105	0	105
178931	104	0	104
178932	287	2275	2562
178933	289	394	683
178934	18	0	18
178935	32	0	32
178936	7	0	7
178937	169	59	228
178938	101	0	101
178939	2	20	22
178940	112	0	112
178941	3	0	3
178942	60	0	60
178943	437	22	459
178944	196	67	263
178945	173	0	173
178946	13	14	27
178947	70	2	72
178948	22	4	26
178949	1	1	2
178950	769	67	836
178951	1	0	1
178952	99	0	99
178958	22	0	22
178962	0	1	1
178964	12	0	12
178967	4	0	4
178969	4	0	4
178972	71	18	89
178973	282	51	333
178975	574	138	712
178976	9	0	9
178978	1	0	1
178979	47	3	50
178980	644	214	858
178981	11	0	11
178982	930	196	1126
178983	78	3	81
178984	33	19	52
178987	20	1	21
178988	799	46	845
178989	539	158	697
178990	341	2	343
178991	11	5	16
178992	51	59	110
178993	31	0	31
178995	622	20	642
178996	214	89	303
178997	284	28	312
178998	115	131	246
178999	56	15	71
179000	24	0	24
179003	9	0	9
179004	152	0	152
179005	948	102	1050
179006	302	117	419
179007	20	10	30
179008	4	0	4
179009	0	8	8
179010	6	0	6
179011	55	3	58
179012	577	31	608
179013	217	75	292
179014	58	0	58
179015	26	0	26
179018	37	2	39
179019	11	0	11
179020	27	0	27
179022	268	42	310
179023	285	0	285
179024	133	0	133
179027	3	2	5
179028	1	0	1
179029	73	1	74
179030	60	53	113
179031	51	0	51
179034	3	0	3
179036	31	2	33
179037	48	0	48
179040	64	0	64
179041	4	0	4
179042	111	0	111
179043	7	5	12
179044	271	20	291
179045	4	0	4
179047	32	0	32
179049	54	0	54
179051	35	2	37
179053	206	0	206
179054	342	0	342
179055	35	0	35
179057	45	0	45
179058	16	0	16
179060	24	0	24
179061	40	0	40
179062	34	6	40
179063	3	0	3
179064	61	0	61
179065	709	118	827
179066	461	288	749
179067	580	123	703
179068	1	0	1
179071	25	0	25
179072	267	75	342
179073	170	97	267
179074	404	26	430
179075	3	0	3
179076	1	0	1
179078	21	0	21
179079	24	1	25
179080	785	665	1450
179081	29	0	29
179082	2618	6676	9294
179083	97	470	567
179084	107	3	110
179085	319	0	319
179087	170	165	335
179088	36	3	39
179089	706	2462	3168
179090	55	127	182
179091	15	0	15
179092	21	0	21
179095	14	0	14
179096	129	0	129
179097	2356	2030	4386
179098	1278	903	2181
179099	42	1	43
179103	80	1	81
179104	914	661	1575
179105	1011	341	1352
179106	50	0	50
179107	1	0	1
179110	206	0	206
179111	61	0	61
179112	3084	6294	9378
179113	206	528	734
179114	1279	1108	2387
179116	1	0	1
179117	172	1	173
179118	34	12	46
179119	3439	4904	8343
179120	205	399	604
179121	1201	1205	2406
179124	0	2	2
179125	24	0	24
179127	265	0	265
179128	3279	1755	5034
179129	8	0	8
179130	66	211	277
179131	8	1	9
179132	4	0	4
179133	2	1	3
179134	93	4	97
179135	3172	2516	5688
179136	32	69	101
179137	6	2	8
179138	0	32	32
179139	11	120	131
179141	0	16	16
179143	84	24	108
179144	395	496	891
179145	50	0	50
179146	1	4	5
179147	1	5	6
179148	1	0	1
179149	4	8	12
179150	2	1	3
179151	322	432	754
179152	105	0	105
179153	78	0	78
179157	318	424	742
179158	170	568	738
179159	12	0	12
179160	94	0	94
179162	48	0	48
179164	209	288	497
179165	237	388	625
179166	34	1	35
179169	51	0	51
179170	187	0	187
179172	136	0	136
179173	0	2	2
179175	55	1	56
179176	302	501	803
179177	213	0	213
179178	10	0	10
179179	92	2	94
179182	75	0	75
179183	236	377	613
179184	439	332	771
179185	912	685	1597
179186	41	10	51
179191	114	39	153
179192	174	125	299
179194	0	3	3
179197	1	0	1
179198	63	0	63
179199	1281	85	1366
179200	321	222	543
179201	93	74	167
179203	121	65	186
179205	24	0	24
179206	778	359	1137
179207	449	263	712
179208	53	32	85
179210	174	45	219
179211	1700	968	2668
179212	1068	592	1660
179213	44	218	262
179215	539	390	929
179216	754	3168	3922
179217	457	37	494
179218	2652	1337	3989
179219	298	100	398
179220	74	27	101
179222	545	286	831
179223	809	2546	3355
179224	293	64	357
179226	243	0	243
179227	26	1	27
179228	0	1	1
179230	0	1	1
179231	1365	1	1366
179232	58	3	61
179233	87	0	87
179234	0	1	1
179235	447	306	753
179236	2298	1000	3298
179238	765	1	766
179239	64	2	66
179240	676	16	692
179242	107	55	162
179243	935	388	1323
179244	42	0	42
179245	252	470	722
179247	257	16	273
179249	204	1333	1537
179250	1	0	1
179251	42	0	42
179252	257	402	659
179254	1	0	1
179256	197	1104	1301
179257	24	0	24
179258	77	13	90
179259	2	0	2
179260	4	0	4
179261	28	0	28
179262	1	0	1
179263	32	0	32
179264	52	0	52
179265	155	6	161
179266	175	0	175
179268	199	0	199
179269	0	1	1
179270	48	0	48
179273	171	2	173
179274	63	24	87
179275	299	0	299
179279	6	0	6
179280	12	22	34
179281	108	32	140
179282	230	329	559
179283	45	0	45
179285	29	0	29
179287	85	58	143
179289	316	537	853
179290	89	0	89
179291	118	2	120
179292	2	0	2
179293	20	2	22
179294	91	0	91
179297	3	0	3
179298	22	18	40
179300	63	0	63
179301	1847	762	2609
179302	0	19	19
179303	4	0	4
179304	885	1076	1961
179307	57	58	115
179308	1082	394	1476
179310	58	8	66
179311	639	754	1393
179312	9	0	9
179314	30	86	116
179317	112	29	141
179318	1	0	1
179320	27	0	27
179321	41	1	42
179322	94	3	97
179324	50	0	50
179325	30	11	41
179326	70	6	76
179327	17	1	18
179328	23	1	24
179329	160	0	160
179332	15	10	25
179333	93	15	108
179334	9	0	9
179337	10	0	10
179340	898	563	1461
179341	2049	87	2136
179344	11	0	11
179347	756	438	1194
179348	1386	78	1464
179350	207	1133	1340
179351	0	17	17
179353	16	0	16
179356	0	2	2
179357	254	1737	1991
179358	535	48	583
179359	1	0	1
179361	106	1041	1147
179362	40	0	40
179363	324	0	324
179365	746	34	780
179367	0	2	2
179368	88	849	937
179369	45	8	53
179370	417	19	436
179371	96	41	137
179372	149	12	161
179373	0	1	1
179377	1075	531	1606
179378	462	203	665
179379	155	7	162
179380	209	1	210
179381	46	1	47
179382	62	0	62
179383	0	1	1
179384	919	474	1393
179385	712	183	895
179386	1414	4108	5522
179387	434	17	451
179388	68	6	74
179389	125	0	125
179390	21	0	21
179392	1	8	9
179393	1431	3802	5233
179394	37	0	37
179396	513	489	1002
179397	11	16	27
179398	176	43	219
179399	38	0	38
179400	3	49	52
179401	14	0	14
179403	655	692	1347
179405	141	2	143
179407	13	9	22
179408	34	0	34
179409	8	2	10
179410	1	0	1
179412	4	78	82
179413	1	0	1
179414	48	0	48
179415	3	0	3
179416	26	1	27
179417	68	25	93
179418	552	1088	1640
179419	7	2	9
179420	29	3	32
179421	6	0	6
179422	87	46	133
179423	3	0	3
179424	273	108	381
179425	991	1363	2354
179426	18	0	18
179427	1	0	1
179429	73	110	183
179430	1	0	1
179431	207	5	212
179432	0	4	4
179435	9	3	12
179436	2	0	2
179437	445	1	446
179438	182	31	213
179439	17	4	21
179440	7	0	7
179442	5	12	17
179443	192	0	192
179444	87	2	89
179445	1534	83	1617
179446	24	15	39
179450	697	1	698
179451	22	1	23
179452	439	31	470
179453	2	1	3
179454	341	1372	1713
179455	1486	1522	3008
179456	165	0	165
179457	240	0	240
179458	1	0	1
179460	423	204	627
179461	464	1472	1936
179462	1959	1786	3745
179463	1992	8339	10331
179464	227	166	393
179466	2	0	2
179467	1155	554	1709
179468	12	0	12
179469	238	182	420
179470	4371	16430	20801
179471	490	676	1166
179472	202	257	459
179473	213	343	556
179474	94	51	145
179475	52	10	62
179476	6	17	23
179477	116	22	138
179478	1	3	4
179479	330	605	935
179480	666	1025	1691
179481	70	30	100
179482	144	35	179
179483	0	1	1
179484	83	36	119
179485	47	5	52
179486	640	360	1000
179487	8	0	8
179488	157	2	159
179489	6	1	7
179490	0	6	6
179491	6	20	26
179492	32	0	32
179493	629	322	951
179494	5	3	8
179495	328	8	336
179496	9	0	9
179497	54	7	61
179498	688	342	1030
179499	391	609	1000
179500	41	74	115
179501	474	210	684
179502	10	0	10
179504	231	0	231
179505	633	346	979
179506	441	417	858
179507	179	18	197
179508	626	193	819
179509	6	0	6
179514	128	22	150
179515	1	21	22
179516	83	418	501
179517	142	37	179
179518	564	1211	1775
179519	24	11	35
179520	610	1526	2136
179521	79	2	81
179522	35	0	35
179523	482	2128	2610
179524	366	153	519
179525	1705	2813	4518
179526	115	16	131
179527	1806	4472	6278
179528	382	0	382
179529	105	71	176
179530	151	3	154
179531	432	204	636
179532	389	0	389
179533	600	588	1188
179534	304	6	310
179535	5	1	6
179536	105	5	110
179537	1	2	3
179538	347	100	447
179539	691	5	696
179540	1017	591	1608
179541	31	58	89
179542	62	0	62
179543	2742	1976	4718
179544	404	446	850
179545	65	1	66
179546	153	109	262
179547	1	0	1
179548	70	43	113
179549	11	0	11
179550	2520	1331	3851
179551	327	293	620
179552	156	4	160
179553	385	2415	2800
179554	208	9	217
179555	10	0	10
179556	11	0	11
179559	51	1	52
179560	154	2771	2925
179561	375	0	375
179562	346	233	579
179563	195	6	201
179564	182	51	233
179565	159	139	298
179566	68	2	70
179567	252	1	253
179568	15	4	19
179569	993	777	1770
179570	342	0	342
179571	526	169	695
179572	276	676	952
179573	33	0	33
179574	217	4	221
179575	1	1	2
179576	0	1	1
179577	2	2	4
179578	323	132	455
179579	177	11	188
179580	285	427	712
179581	2	1	3
179583	20	0	20
179584	0	14	14
179585	498	139	637
179586	279	84	363
179587	943	629	1572
179588	183	5	188
179589	265	4	269
179590	0	1	1
179592	20	7	27
179593	48	8	56
179594	384	126	510
179595	563	91	654
179596	815	10	825
179597	6	2	8
179598	54	84	138
179599	424	672	1096
179601	2	1	3
179602	12	107	119
179603	66	29	95
179604	253	9	262
179605	1015	2033	3048
179606	311	432	743
179607	30	0	30
179608	10	2	12
179609	127	1108	1235
179610	455	756	1211
179611	462	65	527
179612	3620	3879	7499
179613	33	70	103
179614	47	0	47
179615	1	0	1
179616	248	1413	1661
179617	532	965	1497
179618	69	6	75
179619	1669	84	1753
179620	1442	1493	2935
179621	10	0	10
179622	0	2	2
179623	161	2	163
179624	19	1	20
179625	513	15	528
179626	353	7	360
179627	1036	1072	2108
179630	96	0	96
179632	395	79	474
179633	804	269	1073
179634	4	0	4
179635	53	0	53
179638	20	9	29
179639	715	1045	1760
179640	1522	1540	3062
179641	622	164	786
179642	32	5	37
179644	0	9	9
179645	10	0	10
179646	454	575	1029
179647	1205	1977	3182
179648	650	291	941
179649	69	0	69
179651	10	0	10
179653	49	14	63
179654	4951	2291	7242
179655	991	674	1665
179656	372	1117	1489
179657	6	0	6
179658	13	0	13
179659	96	2	98
179660	73	30	103
179661	3568	1454	5022
179662	462	184	646
179663	217	1361	1578
179664	171	0	171
179667	57	74	131
179669	14	1	15
179670	583	204	787
179671	390	175	565
179672	71	0	71
179673	2	1	3
179674	33	1	34
179675	4	2	6
179676	4	1	5
179677	559	88	647
179678	868	310	1178
179679	312	24	336
179681	3	3	6
179682	0	13	13
179683	5	0	5
179684	78	0	78
179685	68	0	68
179686	418	913	1331
179688	12	0	12
179690	13	0	13
179692	678	77	755
179693	3124	3128	6252
179694	1487	388	1875
179696	9	0	9
179697	4	0	4
179699	441	38	479
179700	2006	1302	3308
179701	2080	888	2968
179702	1	0	1
179704	684	208	892
179705	938	1465	2403
179706	15	0	15
179707	49	11	60
179708	195	1	196
179709	357	34	391
179710	93	0	93
179711	1015	516	1531
179712	2438	2992	5430
179713	23	3	26
179714	30	1	31
179715	119	2	121
179716	846	20	866
179717	439	0	439
179718	10	0	10
179720	28	0	28
179721	12	3	15
179723	35	1	36
179724	106	1	107
179725	1	2	3
179726	546	0	546
179727	2	1	3
179728	154	22	176
179729	51	0	51
179730	99	0	99
179732	0	1	1
179733	422	0	422
179735	216	38	254
179736	41	0	41
179737	20	0	20
179739	847	1444	2291
179743	41	0	41
179744	2706	541	3247
179745	1646	141	1787
179746	1405	1252	2657
179747	471	231	702
179748	86	0	86
179750	36	0	36
179751	534	93	627
179752	1186	1204	2390
179753	380	129	509
179754	494	87	581
179755	81	0	81
179756	476	0	476
179758	35	0	35
179759	11	1	12
179761	118	0	118
179762	1	0	1
179763	49	0	49
179765	21	0	21
179766	132	2	134
179767	1092	1604	2696
179768	60	25	85
179769	1	0	1
179770	2	0	2
179771	13	0	13
179772	77	0	77
179773	60	0	60
179774	760	984	1744
179775	57	11	68
179776	4	0	4
179778	46	0	46
179779	56	0	56
179780	60	0	60
179781	238	0	238
179782	2193	853	3046
179783	2864	5606	8470
179786	1	2	3
179787	1	1	2
179788	305	5	310
179789	1771	731	2502
179790	4342	6191	10533
179791	24	1	25
179793	516	236	752
179794	1110	2293	3403
179795	24	0	24
179797	287	0	287
179799	3	0	3
179800	211	226	437
179801	470	1015	1485
179802	45	4	49
179803	2	3	5
179804	5	4	9
179805	170	2	172
179806	0	1	1
179807	35	0	35
179808	21	87	108
179809	6	10	16
179810	66	0	66
179811	267	0	267
179812	5	0	5
179813	24	0	24
179814	20	3	23
179815	0	1	1
179816	2	1	3
179817	532	6	538
179818	129	0	129
179820	17	0	17
179821	239	280	519
179823	1	1	2
179824	247	0	247
179827	684	30	714
179828	124	165	289
179832	39	0	39
179834	729	13	742
179835	101	1	102
179837	397	147	544
179839	1375	324	1699
179840	2169	338	2507
179841	160	0	160
179842	426	834	1260
179844	1405	338	1743
179845	16	0	16
179846	1271	515	1786
179847	4228	650	4878
179848	104	0	104
179849	391	569	960
179850	12	0	12
179851	195	0	195
179852	128	1	129
179853	1338	545	1883
179854	9	0	9
179855	168	0	168
179856	384	0	384
179857	156	4	160
179858	498	0	498
179859	121	0	121
179860	58	0	58
179861	281	0	281
179862	190	0	190
179863	158	0	158
179864	90	0	90
179865	124	0	124
179866	0	1	1
179867	13	1	14
179868	162	1	163
179869	45	7	52
179870	11	0	11
179874	86	0	86
179877	5	0	5
179880	13	0	13
179881	115	0	115
179882	82	0	82
179888	71	0	71
179889	61	0	61
179891	1	0	1
179895	29	0	29
179901	1	0	1
179903	1	0	1
179906	3	0	3
179907	10	0	10
179912	5	0	5
179920	15	0	15
179921	17	0	17
179923	0	2	2
179924	0	12	12
179925	7	0	7
179926	1	0	1
179927	15	0	15
179928	2	0	2
179933	42	0	42
179946	3	1	4
179947	13	0	13
179949	0	4	4
179950	6	0	6
179954	0	7	7
179962	1	0	1
179963	0	3	3
179971	0	2	2
179972	4	0	4
179979	7	0	7
179980	4	0	4
179993	0	1	1
179996	0	1	1
179998	3	0	3
179999	0	11	11
180001	6	0	6
180002	3	0	3
180005	33	0	33
180008	4	0	4
180012	28	2	30
180016	4	0	4
180019	22	0	22
180020	19	0	19
180025	7	0	7
180027	54	0	54
180028	41	0	41
180029	13	0	13
180031	0	11	11
180038	4	0	4
180042	6	0	6
180043	6	0	6
180044	1	0	1
180046	9	0	9
180049	19	0	19
180053	1	0	1
180054	48	0	48
180055	0	1	1
180056	2	1	3
180057	0	18	18
180060	20	0	20
180061	2	0	2
180067	10	0	10
180068	1	0	1
180069	9	0	9
180071	9	0	9
180076	1	0	1
180082	2	0	2
180085	41	0	41
180086	9	0	9
180087	72	0	72
180092	73	0	73
180093	41	0	41
180094	60	0	60
180096	10	0	10
180097	3	0	3
180103	1	0	1
180104	0	1	1
180110	1	0	1
180118	0	7	7
180119	2	0	2
180120	24	0	24
180121	60	0	60
180122	3	0	3
180124	2	0	2
180127	13	0	13
180128	14	0	14
180129	58	0	58
180130	2	0	2
180131	20	0	20
180132	1	0	1
180134	71	0	71
180135	8	4	12
180137	22	0	22
180138	12	0	12
180140	5	0	5
180142	30	0	30
180143	5	0	5
180144	3	0	3
180145	2	0	2
180146	0	9	9
180149	21	0	21
180153	21	0	21
180160	22	0	22
180163	30	0	30
180164	39	0	39
180166	7	0	7
180169	1	0	1
180170	4	0	4
180171	49	0	49
180173	15	0	15
180175	0	2	2
180176	5	0	5
180181	14	0	14
180186	9	0	9
180189	12	0	12
180192	51	0	51
180193	10	0	10
180196	9	0	9
180199	74	0	74
180206	41	0	41
180208	34	0	34
180215	56	0	56
180216	14	1	15
180224	4	0	4
180233	6	0	6
180238	1	0	1
180239	2	0	2
180241	16	0	16
180246	24	0	24
180248	48	0	48
180252	4	0	4
180258	9	0	9
180263	21	0	21
180265	66	0	66
180266	1	0	1
180271	12	0	12
180273	38	0	38
180276	1	0	1
180279	2	0	2
180281	5	0	5
180283	30	0	30
180285	38	0	38
180290	4	0	4
180292	50	0	50
180318	1	0	1
180319	14	0	14
180321	18	0	18
180335	3	0	3
180344	11	0	11
180347	0	5	5
180364	2	0	2
180365	3	0	3
180367	8	0	8
180369	2	0	2
180372	11	0	11
180374	5	0	5
180376	95	0	95
180379	13	0	13
180380	3	0	3
180381	33	0	33
180383	0	2	2
180385	1	0	1
180386	6	0	6
180387	31	0	31
180388	9	0	9
180389	1	0	1
180393	12	0	12
180394	3	0	3
180395	8	0	8
180396	0	1	1
180400	2	0	2
180403	4	0	4
180405	1	0	1
180406	42	0	42
180407	24	0	24
180408	1	0	1
180411	15	0	15
180413	88	0	88
180414	8	0	8
180415	0	7	7
180417	7	0	7
180418	15	0	15
180420	17	0	17
180421	1	0	1
180422	2	0	2
180425	7	0	7
180427	5	0	5
180432	15	0	15
180438	19	0	19
180439	40	0	40
180445	66	0	66
180446	22	0	22
180448	7	1	8
180452	20	0	20
180454	2	0	2
180456	9	0	9
180458	1	0	1
180461	0	11	11
180462	2	0	2
180469	7	0	7
180470	24	0	24
180476	10	0	10
180478	3	1	4
180479	33	0	33
180481	20	0	20
180482	15	0	15
180485	1	0	1
180486	13	0	13
180488	62	0	62
180492	3	0	3
180494	10	0	10
180495	48	0	48
180497	2	0	2
180500	18	0	18
180501	0	1	1
180502	9	0	9
180504	4	0	4
180505	15	0	15
180506	1	0	1
180509	6	0	6
180511	13	0	13
180512	1	0	1
180513	17	0	17
180519	0	1	1
180520	1	0	1
180524	28	0	28
180526	3	0	3
180528	9	0	9
180533	23	0	23
180535	3	0	3
180536	4	0	4
180537	13	0	13
180539	0	10	10
180540	20	0	20
180541	14	0	14
180547	2	0	2
180548	6	0	6
180550	12	0	12
180551	22	0	22
180552	4	0	4
180553	17	0	17
180557	38	0	38
180559	17	0	17
180560	13	1	14
180564	10	0	10
180566	36	0	36
180570	31	0	31
180571	10	0	10
180573	1	0	1
180575	36	0	36
180576	11	0	11
180577	4	0	4
180581	2	0	2
180582	8	0	8
180583	1	0	1
180587	55	0	55
180588	81	0	81
180589	49	0	49
180590	15	0	15
180595	21	0	21
180596	39	0	39
180597	4	0	4
180603	8	0	8
180606	31	0	31
180609	2	0	2
180611	1	0	1
180613	10	0	10
180616	8	0	8
180620	3	0	3
180626	1	0	1
180629	6	0	6
180631	33	0	33
180634	26	0	26
180635	0	1	1
180636	1	0	1
180637	7	0	7
180641	25	0	25
180642	34	0	34
180645	4	0	4
180646	14	0	14
180650	8	0	8
180651	6	0	6
180653	14	0	14
180655	11	0	11
180659	1	0	1
180661	5	0	5
180666	17	0	17
180667	4	0	4
180668	16	0	16
180674	10	0	10
180677	19	0	19
180679	4	0	4
180680	5	0	5
180682	0	8	8
180684	43	0	43
180687	1	0	1
180690	1	0	1
180696	0	1	1
180698	7	0	7
180700	2	0	2
180705	18	1	19
180707	1	0	1
180713	75	0	75
180714	9	0	9
180715	47	0	47
180720	7	0	7
180722	7	0	7
180724	6	0	6
180731	48	0	48
180733	4	0	4
180736	4	0	4
180740	1	0	1
180741	1	0	1
180745	5	0	5
180757	4	0	4
180763	2	0	2
180765	0	1	1
180770	4	0	4
180772	6	0	6
180778	39	0	39
180779	2	0	2
180782	2	0	2
180783	2	0	2
180784	9	0	9
180785	10	0	10
180786	13	0	13
180790	3	0	3
180791	28	0	28
180800	50	0	50
180801	8	0	8
180802	6	0	6
180804	1	0	1
180807	63	0	63
180808	6	0	6
180813	19	0	19
180816	9	0	9
180817	74	0	74
180818	3	0	3
180823	2	0	2
180824	45	0	45
180825	492	66	558
180827	1628	3441	5069
180829	197	2	199
180830	1305	20	1325
180831	761	900	1661
180832	1680	186	1866
180833	132	0	132
180834	490	955	1445
180836	70	14	84
180837	716	9	725
180838	417	451	868
180839	1127	65	1192
180840	97	0	97
180841	420	19	439
180842	74	0	74
180843	72	0	72
180844	122	126	248
180845	2267	356	2623
180846	77	0	77
180847	64	1	65
180848	393	701	1094
180849	221	1	222
180850	80	2	82
180851	61	36	97
180852	1239	95	1334
180853	61	4	65
180854	15	0	15
180855	45	215	260
180856	274	0	274
180858	3310	560	3870
180859	31	2	33
180861	892	0	892
180862	130	0	130
180863	87	0	87
180864	1	0	1
180865	1055	132	1187
180867	1	1	2
180868	385	10	395
180869	398	1	399
180870	382	318	700
180871	1	0	1
180872	650	14	664
180873	1	0	1
180874	1	0	1
180875	19	0	19
180876	30	0	30
180877	31	129	160
180878	2	1	3
180879	1033	0	1033
180880	2	0	2
180881	1	0	1
180882	2	0	2
180884	2	0	2
180885	2220	3427	5647
180886	845	0	845
180888	1	0	1
180892	1400	2354	3754
180893	20	0	20
180894	53	0	53
180895	333	0	333
180896	151	0	151
180897	18	0	18
180898	0	2	2
180900	9	0	9
180901	22	0	22
180902	125	0	125
180903	220	0	220
180904	27	2	29
180906	9	2	11
180907	0	1	1
180908	18	1	19
180918	422	1	423
180920	0	3	3
180921	12	0	12
180923	137	0	137
180927	416	62	478
180928	0	5	5
180929	1	0	1
180930	171	0	171
180933	1	2	3
180934	1473	0	1473
180936	53	12	65
180939	66	0	66
180941	0	7	7
180943	16	0	16
180944	30	0	30
180945	168	0	168
180946	60	0	60
180948	7	9	16
180950	17	0	17
180951	52	0	52
180952	15	0	15
180953	107	86	193
180954	96	10	106
180955	32	0	32
180956	56	0	56
180957	17	0	17
180958	11	0	11
180960	1	0	1
180962	1	0	1
180963	0	7	7
180965	294	0	294
180966	0	1	1
180969	58	49	107
180970	158	284	442
180971	18	0	18
180972	390	0	390
180973	0	5	5
180974	7	0	7
180975	2	0	2
180976	194	3	197
180977	16	21	37
180978	51	0	51
180979	4	0	4
180980	12	0	12
180983	215	0	215
180985	3	0	3
180988	6	2	8
180989	91	0	91
180990	11	11	22
180991	1	0	1
180995	116	0	116
180996	32	2	34
180997	9	1	10
181001	5	0	5
181002	119	0	119
181003	2	3	5
181005	217	5	222
181006	5	0	5
181007	39	71	110
181009	81	0	81
181012	133	2	135
181013	23	18	41
181014	9	11	20
181015	30	9	39
181020	23	13	36
181021	8	0	8
181022	111	12	123
181023	24	0	24
181025	1	0	1
181026	9	0	9
181027	0	2	2
181029	123	580	703
181030	18	1	19
181033	22	32	54
181034	440	207	647
181035	58	0	58
181036	23	128	151
181039	0	1	1
181040	276	0	276
181041	124	81	205
181042	83	3	86
181043	0	1	1
181046	28	0	28
181047	99	0	99
181048	190	1	191
181049	9	2	11
181050	0	1	1
181055	142	0	142
181056	8	40	48
181059	24	0	24
181060	679	554	1233
181061	0	2	2
181063	3	31	34
181064	77	0	77
181066	40	0	40
181067	361	277	638
181068	18	6	24
181070	3	0	3
181071	167	0	167
181072	1	0	1
181073	31	0	31
181074	0	9	9
181075	8	0	8
181076	201	0	201
181078	39	0	39
181079	52	0	52
181080	105	0	105
181082	193	60	253
181083	466	27	493
181088	82	0	82
181089	426	93	519
181090	1023	93	1116
181091	43	31	74
181093	5	0	5
181095	120	0	120
181100	4	0	4
181102	36	0	36
181103	22	0	22
181104	159	0	159
181106	35	0	35
181107	0	2	2
181108	11	0	11
181109	815	0	815
181110	34	0	34
181111	38	0	38
181113	17	0	17
181115	0	1	1
181116	356	0	356
181117	9	9	18
181122	47	0	47
181125	1	0	1
181127	47	3	50
181128	483	79	562
181129	132	0	132
181131	711	0	711
181132	4	0	4
181134	69	6	75
181135	562	49	611
181136	0	12	12
181137	42	0	42
181138	1233	106	1339
181139	13	0	13
181140	2	0	2
181142	1	0	1
181143	40	73	113
181144	24	0	24
181145	542	65	607
181146	1	0	1
181147	11	0	11
181149	6	60	66
181150	21	12	33
181152	120	0	120
181156	101	0	101
181157	1	0	1
181158	3	0	3
181159	0	1	1
181160	1	0	1
181161	47	0	47
181163	406	120	526
181164	16	1	17
181167	9	1	10
181168	54	0	54
181170	172	15	187
181171	5	0	5
181172	11	0	11
181176	71	18	89
181177	9	0	9
181178	638	630	1268
181179	69	0	69
181180	1	0	1
181181	1	0	1
181185	738	581	1319
181186	50	0	50
181188	119	367	486
181189	1	0	1
181190	15	0	15
181192	13	1	14
181195	61	273	334
181196	191	0	191
181197	18	0	18
181198	161	0	161
181199	24	0	24
181200	34	3	37
181203	66	0	66
181205	495	6	501
181207	8	1	9
181211	113	14	127
181212	496	0	496
181213	326	403	729
181214	11	0	11
181215	5	0	5
181218	177	148	325
181219	19	0	19
181220	33	177	210
181221	51	0	51
181222	81	27	108
181223	26	16	42
181225	33	0	33
181226	12	0	12
181227	1	0	1
181228	71	0	71
181229	83	20	103
181230	590	1030	1620
181231	930	190	1120
181234	14	0	14
181236	11	1	12
181237	724	901	1625
181238	972	252	1224
181239	26	0	26
181241	1	2	3
181244	297	0	297
181245	76	0	76
181249	181	0	181
181251	0	1	1
181252	43	0	43
181253	2	3	5
181254	1	0	1
181255	74	0	74
181256	326	0	326
181258	523	1	524
181259	44	44	88
181261	28	0	28
181262	42	0	42
181266	319	337	656
181268	67	0	67
181269	18	0	18
181272	7	0	7
181273	0	43	43
181274	15	0	15
181276	46	0	46
181277	2	0	2
181279	549	11	560
181280	76	0	76
181281	360	0	360
181283	19	0	19
181286	1118	0	1118
181287	76	0	76
181288	743	0	743
181289	118	0	118
181290	39	0	39
181291	17	338	355
181293	123	0	123
181294	174	121	295
181296	122	0	122
181298	104	1003	1107
181300	569	66	635
181301	8	1	9
181302	5	0	5
181303	12	0	12
181304	14	0	14
181305	10	80	90
181306	1	0	1
181307	287	5	292
181308	261	88	349
181309	642	129	771
181311	4	0	4
181314	26	0	26
181315	98	8	106
181316	18	2	20
181318	27	20	47
181319	3	2	5
181320	32	0	32
181321	23	0	23
181322	63	0	63
181324	0	2	2
181325	90	19	109
181326	5	0	5
181327	46	0	46
181328	19	0	19
181329	132	3	135
181330	106	84	190
181331	0	2	2
181332	21	3	24
181335	36	0	36
181336	348	26	374
181337	354	816	1170
181338	66	63	129
181339	70	0	70
181340	1	0	1
181341	11	32	43
181342	75	0	75
181343	392	19	411
181344	117	0	117
181345	23	7	30
181348	6	19	25
181350	2	0	2
181351	15	0	15
181352	335	591	926
181353	31	1	32
181356	57	0	57
181357	83	0	83
181358	46	0	46
181359	271	414	685
181360	3	0	3
181361	9	0	9
181364	144	21	165
181366	7	4	11
181367	4	1	5
181369	2	0	2
181370	1	0	1
181371	5	154	159
181372	155	0	155
181373	14	12	26
181374	14	4	18
181375	31	3	34
181376	65	0	65
181378	186	27	213
181379	255	0	255
181380	33	0	33
181382	33	0	33
181385	347	22	369
181386	120	8	128
181387	34	0	34
181388	110	15	125
181392	100	4	104
181393	167	5	172
181394	73	10	83
181395	221	0	221
181396	64	7	71
181397	277	99	376
181398	437	220	657
181399	671	0	671
181400	12	0	12
181401	4	1	5
181402	47	0	47
181403	12	0	12
181404	114	29	143
181405	257	43	300
181406	195	2	197
181407	0	1	1
181408	1	1	2
181409	110	1039	1149
181410	0	1	1
181411	15	7	22
181412	40	0	40
181413	12	12	24
181414	0	13	13
181416	5	74	79
181418	1	0	1
181419	1	0	1
181420	7	0	7
181423	186	0	186
181425	2	0	2
181426	4	0	4
181427	4	3	7
181428	1	1	2
181429	0	2	2
181430	123	1	124
181432	32	0	32
181433	93	122	215
181435	0	1	1
181436	0	4	4
181437	38	0	38
181438	2	3	5
181440	59	70	129
181441	1	1	2
181443	2	5	7
181444	4	4	8
181447	34	18	52
181448	19	0	19
181449	0	2	2
181452	8	137	145
181453	1	0	1
181454	127	32	159
181455	298	44	342
181456	69	42	111
181457	6	0	6
181459	7	48	55
181460	18	0	18
181461	100	0	100
181462	409	32	441
181463	293	30	323
181464	6	0	6
181470	285	91	376
181472	0	3	3
181473	35	50	85
181474	13	0	13
181477	142	18	160
181479	33	0	33
181480	36	40	76
181481	115	432	547
181483	3	0	3
181484	66	0	66
181486	86	0	86
181487	19	0	19
181488	138	431	569
181490	12	0	12
181491	127	0	127
181492	0	5	5
181493	52	0	52
181495	2	0	2
181496	3	0	3
181497	42	1	43
181498	86	0	86
181500	4	1	5
181501	71	1	72
181502	65	0	65
181503	121	32	153
181504	45	24	69
181505	1	1	2
181506	1	0	1
181508	83	10	93
181509	66	0	66
181510	174	8	182
181511	0	9	9
181512	0	16	16
181516	7	0	7
181522	0	4	4
181523	6	0	6
181524	16	0	16
181525	1	0	1
181526	41	0	41
181527	26	0	26
181528	46	8	54
181529	117	78	195
181530	1	5	6
181531	13	0	13
181532	6	2	8
181533	5	0	5
181534	29	0	29
181535	11	11	22
181536	66	0	66
181537	144	0	144
181538	171	0	171
181539	754	1725	2479
181540	197	0	197
181541	90	21	111
181544	135	23	158
181545	82	0	82
181546	125	30	155
181547	151	0	151
181548	0	8	8
181550	222	0	222
181551	180	0	180
181552	173	0	173
181553	20	0	20
181557	123	19	142
181558	58	3	61
181559	0	1	1
181561	98	14	112
181562	755	581	1336
181563	4	0	4
181564	1	0	1
181565	91	2	93
181566	10	0	10
181567	2	0	2
181568	178	24	202
181569	1731	1781	3512
181570	19	0	19
181573	50	0	50
181574	3	0	3
181578	24	0	24
181579	22	0	22
181580	52	48	100
181582	0	55	55
181584	2	0	2
181585	6	0	6
181586	19	0	19
181587	61	0	61
181588	2	0	2
181589	44	0	44
181591	15	0	15
181594	8	0	8
181595	28	44	72
181596	165	0	165
181598	7	0	7
181600	2	0	2
181602	179	250	429
181603	49	0	49
181604	12	0	12
181605	5	2	7
181607	6	0	6
181609	36	88	124
181610	10	3	13
181611	0	2	2
181612	36	0	36
181614	3	38	41
181615	18	4	22
181617	0	1	1
181618	9	55	64
181619	6	0	6
181620	7	3	10
181621	10	100	110
181622	129	29	158
181624	9	0	9
181627	59	8	67
181630	323	0	323
181634	165	6	171
181635	5	3	8
181636	0	1	1
181637	176	2	178
181639	6	0	6
181640	1	0	1
181642	1	0	1
181643	3	16	19
181647	20	0	20
181648	0	1	1
181649	42	0	42
181650	43	161	204
181654	133	0	133
181656	26	0	26
181657	18	4	22
181658	3	0	3
181661	78	0	78
181663	28	0	28
181664	121	12	133
181665	120	0	120
181666	1	0	1
181667	1	0	1
181668	3	0	3
181671	18	0	18
181675	10	0	10
181678	2	1	3
181680	1	0	1
181681	6	0	6
181682	15	59	74
181683	3	4	7
181684	100	0	100
181685	71	73	144
181689	149	1	150
181690	0	1	1
181691	36	4	40
181692	24	0	24
181693	10	12	22
181696	40	0	40
181698	123	46	169
181699	3	0	3
181700	27	0	27
181702	151	0	151
181703	114	338	452
181704	324	1	325
181705	25	0	25
181707	5	0	5
181708	141	24	165
181709	105	20	125
181710	0	1	1
181711	214	39	253
181712	23	8	31
181713	11	0	11
181714	342	0	342
181715	25	16	41
181717	12	29	41
181718	1097	89	1186
181719	879	395	1274
181721	3	0	3
181722	350	2	352
181723	0	1	1
181724	1	0	1
181725	506	17	523
181726	376	23	399
181728	627	0	627
181729	182	1	183
181730	25	227	252
181731	37	0	37
181733	1	56	57
181734	1302	11	1313
181735	625	33	658
181736	61	2	63
181737	0	3	3
181738	1	0	1
181741	743	0	743
181742	213	0	213
181743	24	2	26
181747	10	0	10
181749	345	12	357
181750	385	13	398
181753	7	0	7
181754	5	0	5
181756	253	13	266
181757	348	33	381
181758	47	0	47
181760	10	0	10
181761	10	0	10
181763	121	21	142
181764	3	0	3
181765	50	0	50
181766	8	0	8
181767	48	0	48
181768	34	0	34
181772	5	0	5
181773	1682	1	1683
181774	1442	60	1502
181775	499	2	501
181776	198	132	330
181777	17	0	17
181779	1	0	1
181780	650	0	650
181781	502	4	506
181782	356	1	357
181783	66	29	95
181784	87	0	87
181785	79	217	296
181786	13	0	13
181789	53	0	53
181791	56	0	56
181792	161	560	721
181793	1	0	1
181794	3	0	3
181795	1	0	1
181796	34	0	34
181797	1	0	1
181798	1	0	1
181799	222	1	223
181800	3	0	3
181802	3	0	3
181803	5	0	5
181806	214	0	214
181807	16	29	45
181814	10	46	56
181816	0	1	1
181818	7	0	7
181819	0	1	1
181821	0	22	22
181830	14	0	14
181832	48	0	48
181833	13	23	36
181835	0	1	1
181836	48	2	50
181837	55	2	57
181839	24	0	24
181840	0	4	4
181841	11	5	16
181843	69	9	78
181845	16	0	16
181846	12	0	12
181847	689	0	689
181848	34	0	34
181850	1	2	3
181851	0	1	1
181852	5	0	5
181853	287	16	303
181854	780	0	780
181855	116	36	152
181856	12	0	12
181860	218	0	218
181861	14	20	34
181862	0	1	1
181867	17	0	17
181868	990	0	990
181869	8	0	8
181870	8	0	8
181874	123	0	123
181875	1402	4	1406
181877	0	2	2
181878	17	0	17
181882	0	8	8
181884	4	0	4
181885	5	0	5
181891	61	0	61
181892	170	0	170
181899	156	0	156
181901	9	3	12
181909	3	0	3
181911	55	0	55
181918	23	0	23
181922	84	6	90
181929	174	19	193
181930	102	0	102
181932	0	4	4
181933	6	0	6
181936	1	0	1
181937	122	21	143
181938	1439	1034	2473
181939	357	398	755
181941	15	0	15
181943	5	0	5
181944	5	16	21
181945	564	112	676
181946	555	222	777
181947	14	0	14
181948	18	0	18
181950	17	0	17
181952	1	0	1
181953	157	0	157
181954	15	1	16
181955	168	0	168
181956	11	0	11
181957	0	1	1
181958	0	2	2
181959	1	0	1
181960	236	1	237
181961	25	2	27
181962	163	38	201
181964	43	0	43
181965	1	8	9
181967	122	0	122
181968	21	0	21
181969	12	39	51
181970	9	0	9
181971	91	0	91
181972	14	0	14
181973	3	0	3
181975	2	0	2
181977	135	0	135
181978	210	3	213
181979	6	0	6
181980	1	0	1
181984	130	0	130
181985	463	81	544
181986	5	0	5
181992	25	0	25
181993	25	25	50
181994	7	9	16
181995	10	0	10
181996	44	0	44
181997	1	1	2
181998	12	19	31
181999	5	0	5
182000	319	268	587
182001	20	7	27
182002	27	10	37
182003	135	86	221
182004	2	0	2
182005	0	6	6
182009	2	11	13
182010	13	116	129
182011	407	0	407
182016	4	0	4
182017	2	12	14
182018	656	1	657
182019	112	18	130
182023	23	0	23
182024	0	6	6
182026	0	13	13
182027	6	0	6
182028	0	17	17
182031	0	5	5
182034	28	0	28
182035	0	12	12
182039	327	1	328
182040	396	0	396
182041	5	0	5
182043	5	0	5
182044	5	0	5
182045	6	5	11
182046	224	0	224
182047	156	0	156
182050	778	0	778
182051	1	0	1
182052	297	4	301
182055	18	2	20
182058	911	146	1057
182059	1194	0	1194
182060	0	1	1
182061	20	0	20
182064	6	0	6
182066	3	0	3
182069	5	0	5
182071	3	0	3
182072	159	0	159
182075	51	41	92
182076	3	3	6
182077	31	0	31
182078	40	3	43
182079	69	0	69
182081	3	0	3
182082	36	25	61
182083	12	0	12
182084	11	1	12
182085	199	0	199
182086	3	0	3
182087	8	0	8
182088	80	0	80
182090	6	0	6
182091	4	2	6
182092	89	7	96
182093	1	0	1
182095	20	42	62
182096	83	0	83
182097	7	0	7
182099	21	7	28
182102	106	24	130
182103	22	1	23
182104	10	0	10
182106	2	0	2
182108	58	1	59
182109	64	6	70
182110	1	0	1
182111	1	0	1
182112	185	359	544
182113	0	2	2
182115	6	0	6
182116	74	4	78
182118	17	0	17
182119	29	8	37
182120	6	0	6
182123	6	1	7
182125	21	0	21
182126	377	35	412
182127	47	5	52
182131	126	3	129
182132	14	0	14
182133	3	1	4
182134	97	2	99
182135	1	0	1
182137	4	0	4
182138	168	0	168
182139	8	0	8
182140	16	0	16
182141	49	309	358
182148	265	185	450
182149	27	65	92
182151	19	0	19
182153	2	0	2
182154	108	0	108
182155	482	16	498
182156	24	48	72
182161	76	0	76
182166	15	0	15
182168	12	0	12
182171	54	0	54
182178	57	0	57
182179	2	0	2
182184	56	0	56
182185	0	1	1
182187	6	0	6
182188	6	0	6
182191	88	0	88
182192	2	0	2
182194	1	0	1
182195	8	0	8
182198	1	0	1
182200	8	0	8
182203	180	0	180
182204	11	12	23
182210	157	0	157
182211	49	72	121
182212	646	4	650
182213	55	6	61
182216	5	0	5
182217	1	0	1
182218	33	75	108
182219	705	216	921
182220	44	1	45
182221	2	0	2
182223	9	0	9
182224	17	0	17
182226	663	562	1225
182227	0	6	6
182229	1	1	2
182230	13	8	21
182231	22	0	22
182232	110	0	110
182233	305	0	305
182234	484	1	485
182235	10	0	10
182236	7	0	7
182237	4	0	4
182238	3	0	3
182239	118	42	160
182240	16	1	17
182241	1125	34	1159
182244	6	0	6
182245	3	1	4
182246	24	90	114
182248	470	8	478
182249	237	0	237
182250	3	0	3
182253	6	0	6
182254	311	240	551
182255	165	41	206
182256	190	0	190
182257	8	0	8
182258	608	81	689
182259	22	42	64
182260	92	0	92
182261	597	1	598
182262	163	104	267
182263	279	258	537
182264	39	38	77
182265	422	8	430
182266	14	15	29
182267	130	0	130
182268	12	5	17
182270	445	520	965
182271	28	138	166
182273	16	0	16
182274	18	2	20
182276	2	3	5
182277	0	3	3
182280	133	1	134
182281	19	16	35
182282	0	3	3
182283	4	0	4
182287	77	0	77
182292	5	0	5
182293	2	0	2
182294	24	0	24
182297	4	0	4
182298	62	0	62
182299	47	0	47
182300	10	0	10
182302	3	0	3
182305	122	40	162
182306	9	0	9
182308	5	0	5
182309	46	2	48
182312	269	50	319
182313	4	0	4
182315	20	0	20
182316	683	108	791
182317	1	0	1
182318	1	2	3
182320	29	3	32
182321	2	0	2
182322	31	0	31
182323	167	48	215
182325	27	25	52
182326	5	0	5
182327	40	1	41
182330	16	3	19
182331	7	3	10
182332	80	0	80
182334	19	13	32
182335	3	0	3
182336	18	0	18
182337	18	0	18
182339	42	0	42
182340	8	14	22
182341	666	0	666
182342	4	1	5
182343	5	0	5
182344	5	0	5
182346	85	15	100
182347	2	2	4
182348	644	0	644
182349	2	19	21
182350	1	1	2
182351	3	6	9
182354	2	0	2
182355	2	0	2
182356	59	0	59
182357	98	0	98
182360	1	0	1
182361	89	23	112
182362	37	0	37
182363	268	68	336
182364	141	7	148
182365	31	11	42
182366	13	10	23
182367	1	0	1
182369	87	173	260
182370	70	0	70
182371	79	0	79
182372	1	0	1
182373	99	0	99
182374	1	0	1
182375	8	0	8
182378	45	12	57
182381	66	0	66
182382	283	0	283
182383	1	0	1
182388	11	0	11
182389	232	0	232
182390	65	0	65
182397	66	0	66
182398	5	0	5
182400	3	0	3
182405	11	0	11
182407	92	0	92
182408	183	0	183
182409	1	0	1
182412	0	6	6
182413	1	0	1
182414	296	0	296
182415	13	0	13
182417	1	0	1
182420	4	0	4
182421	71	106	177
182422	22	7	29
182423	59	0	59
182424	6	0	6
182430	63	0	63
182431	106	0	106
182433	130	0	130
182437	44	0	44
182438	417	0	417
182440	113	0	113
182444	8	0	8
182445	238	0	238
182450	202	0	202
182455	1	0	1
182457	227	0	227
182458	1	0	1
182461	44	0	44
182463	20	0	20
182464	19	0	19
182465	211	0	211
182468	25	0	25
182472	10	2	12
182477	21	0	21
182478	1	0	1
182480	330	0	330
182482	0	2	2
182483	31	0	31
182484	8	7	15
182485	7	0	7
182486	0	1	1
182487	514	0	514
182488	4	0	4
182490	51	0	51
182491	75	0	75
182492	62	0	62
182493	0	1	1
182495	27	0	27
182496	548	0	548
182497	81	0	81
182498	66	0	66
182499	4	0	4
182503	286	0	286
182506	11	0	11
182513	11	0	11
182516	363	0	363
182518	1	1	2
182520	955	0	955
182523	303	4	307
182524	16	0	16
182527	1248	0	1248
182529	432	0	432
182530	7	0	7
182531	50	0	50
182533	195	0	195
182534	211	11	222
182536	281	0	281
182538	4	0	4
182539	9	10	19
182540	607	0	607
182541	324	1	325
182543	1	0	1
182546	315	0	315
182547	280	0	280
182548	221	0	221
182549	4	0	4
182552	1	0	1
182553	105	0	105
182554	94	0	94
182555	228	0	228
182556	9	0	9
182562	69	0	69
182563	432	0	432
182570	250	0	250
182572	28	0	28
182573	43	0	43
182574	3	0	3
182576	2	0	2
182579	36	0	36
182580	137	0	137
182581	5	0	5
182585	0	3	3
182587	237	1	238
182593	24	0	24
182595	1	0	1
182596	198	0	198
182600	37	0	37
182603	511	0	511
182608	174	0	174
182609	6	0	6
182613	52	0	52
182615	126	0	126
182616	15	0	15
182617	172	5	177
182620	101	0	101
182623	1	10	11
182624	482	0	482
182630	80	0	80
182632	89	0	89
182635	18	0	18
182637	73	1	74
182639	137	0	137
182641	1	0	1
182642	93	0	93
182643	1	0	1
182647	0	1	1
182648	16	0	16
182650	54	0	54
182655	63	0	63
182657	32	0	32
182658	0	6	6
182660	330	64	394
182662	0	1	1
182666	0	12	12
182667	388	182	570
182672	0	2	2
182673	24	0	24
182674	2501	1	2502
182675	6	0	6
182677	900	0	900
182678	54	0	54
182679	1	0	1
182680	12	1	13
182681	2070	0	2070
182682	137	0	137
182683	1	2	3
182684	594	0	594
182685	65	0	65
182687	8	0	8
182690	153	0	153
182692	114	0	114
182695	17	0	17
182696	8	0	8
182697	124	0	124
182698	748	64	812
182699	25	0	25
182700	123	0	123
182702	2	0	2
182705	893	60	953
182706	206	0	206
182711	799	0	799
182713	164	0	164
182718	793	1	794
182722	51	0	51
182725	193	0	193
182728	105	0	105
182729	49	0	49
182730	4	0	4
182732	179	0	179
182734	3	0	3
182735	88	0	88
182737	367	0	367
182739	184	0	184
182741	414	0	414
182742	1	0	1
182743	58	0	58
182744	290	0	290
182747	0	3	3
182748	690	0	690
182751	2	0	2
182753	143	14	157
182754	15	0	15
182756	58	0	58
182760	52	17	69
182761	18	0	18
182762	251	0	251
182763	227	0	227
182769	305	0	305
182770	507	0	507
182771	203	0	203
182775	0	3	3
182777	207	0	207
182778	329	0	329
182779	26	0	26
182785	24	0	24
182786	29	0	29
182788	1	3	4
182791	521	2	523
182792	8	0	8
182793	1	0	1
182794	17	0	17
182795	144	0	144
182797	1	0	1
182798	393	0	393
182801	3	0	3
182802	153	0	153
182804	38	0	38
182810	1	0	1
182812	97	0	97
182815	0	4	4
182818	0	1	1
182819	42	0	42
182824	195	0	195
182825	5	0	5
182826	212	0	212
182829	1	0	1
182831	221	0	221
182833	213	1	214
182835	1	0	1
182836	22	3	25
182837	14	0	14
182838	1	0	1
182842	3	0	3
182843	14	0	14
182844	442	0	442
182845	624	0	624
182846	23	0	23
182851	164	0	164
182852	434	0	434
182853	7	0	7
182854	11	0	11
182860	19	0	19
182863	5	2	7
182865	1	0	1
182867	76	2	78
182868	2297	1	2298
182869	59	0	59
182874	161	0	161
182875	1272	4	1276
182876	156	0	156
182879	0	1	1
182883	40	0	40
182884	822	3	825
182885	386	0	386
182886	115	0	115
182887	4	0	4
182890	227	0	227
182891	1382	10	1392
182892	577	0	577
182893	111	0	111
182895	70	0	70
182896	1	2	3
182897	194	6	200
182901	36	0	36
182902	26	0	26
182903	2	0	2
182904	57	0	57
182905	24	0	24
182906	92	0	92
182908	10	0	10
182912	19	0	19
182913	49	0	49
182914	80	0	80
182915	15	1	16
182918	310	1	311
182919	366	0	366
182920	0	1	1
182921	101	0	101
182922	9	0	9
182924	9	0	9
182925	401	0	401
182926	331	0	331
182927	39	0	39
182928	434	77	511
182929	0	16	16
182932	52	0	52
182934	44	0	44
182935	286	53	339
182940	17	0	17
182941	70	0	70
182945	1	0	1
182946	8	0	8
182948	82	0	82
182953	6	0	6
182955	21	0	21
182957	85	0	85
182959	22	0	22
182963	8	0	8
182964	68	0	68
182966	21	0	21
182970	1114	0	1114
182971	97	0	97
182972	2	4	6
182974	41	0	41
182976	159	0	159
182977	541	0	541
182979	35	0	35
182981	85	0	85
182983	224	0	224
182984	1	0	1
182985	26	0	26
182986	7	0	7
182990	21	0	21
182992	1	0	1
182994	34	0	34
183001	15	0	15
183002	250	0	250
183003	1	0	1
183004	63	0	63
183008	265	0	265
183009	246	0	246
183011	5	0	5
183015	488	0	488
183016	3	6	9
183021	1	0	1
183024	718	0	718
183025	9	0	9
183026	17	0	17
183029	17	0	17
183031	603	1	604
183032	10	1	11
183033	39	0	39
183036	28	2	30
183038	110	0	110
183040	25	0	25
183043	21	0	21
183046	44	0	44
183047	20	11	31
183050	5	0	5
183052	27	0	27
183053	91	10	101
183054	21	0	21
183057	517	0	517
183059	23	0	23
183060	10	0	10
183061	424	0	424
183062	239	0	239
183064	1395	0	1395
183065	9	0	9
183066	0	14	14
183068	477	0	477
183069	888	0	888
183070	1	0	1
183071	834	0	834
183074	55	0	55
183075	81	0	81
183076	599	0	599
183078	14	0	14
183079	38	0	38
183081	50	0	50
183082	7	0	7
183083	122	0	122
183084	558	0	558
183086	10	8	18
183087	0	1	1
183090	0	2	2
183091	555	0	555
183093	0	1	1
183096	252	0	252
183103	348	9	357
183105	526	0	526
183106	82	0	82
183108	22	3	25
183111	10	0	10
183112	286	2	288
183113	193	0	193
183114	237	0	237
183115	7	0	7
183116	18	0	18
183118	38	0	38
183119	88	0	88
183120	9	0	9
183121	308	0	308
183126	86	0	86
183127	284	0	284
183128	155	0	155
183129	1	0	1
183132	3	0	3
183133	50	0	50
183134	461	0	461
183135	40	0	40
183136	17	0	17
183141	244	0	244
183142	89	0	89
183143	13	0	13
183147	149	0	149
183148	150	0	150
183149	102	0	102
183151	598	0	598
183152	252	0	252
183153	10	0	10
183156	143	0	143
183157	0	2	2
183158	456	0	456
183159	485	0	485
183160	21	0	21
183162	3	0	3
183163	9	0	9
183166	67	0	67
183169	1	0	1
183173	1	1	2
183175	2	0	2
183179	157	0	157
183181	0	12	12
183182	107	0	107
183184	276	0	276
183185	1	0	1
183186	207	0	207
183189	63	0	63
183190	14	26	40
183191	96	0	96
183192	115	66	181
183194	0	6	6
183200	2	0	2
183201	13	2	15
183203	45	30	75
183204	7	21	28
183205	275	0	275
183206	2	0	2
183207	42	0	42
183211	1	1	2
183212	438	0	438
183214	36	0	36
183215	3	0	3
183216	23	30	53
183217	10	0	10
183219	0	7	7
183222	71	0	71
183223	0	2	2
183227	11	30	41
183228	7	0	7
183229	80	0	80
183231	2	1	3
183234	1	1	2
183235	2	0	2
183240	0	8	8
183241	12	19	31
183244	1	0	1
183247	51	10	61
183248	11	58	69
183254	7	9	16
183255	1	0	1
183257	2	0	2
183258	1024	27	1051
183259	0	2	2
183261	11	7	18
183264	1	0	1
183265	1175	2	1177
183268	26	4	30
183269	6	3	9
183270	102	0	102
183272	0	1	1
183273	370	1	371
183274	83	10	93
183275	28	0	28
183277	120	0	120
183278	29	1	30
183279	39	1	40
183280	457	0	457
183281	309	0	309
183282	0	9	9
183284	893	21	914
183285	35	19	54
183286	23	12	35
183290	61	13	74
183291	1055	45	1100
183292	69	10	79
183293	5	7	12
183295	2	0	2
183297	13	5	18
183298	10	35	45
183299	0	10	10
183300	0	1	1
183301	26	10	36
183302	7	15	22
183303	1	0	1
183305	1	0	1
183306	0	4	4
183308	55	1	56
183309	14	25	39
183310	24	8	32
183311	8	28	36
183313	1	0	1
183314	2	3	5
183315	3	9	12
183317	158	13	171
183318	0	13	13
183321	0	4	4
183322	107	11	118
183324	184	0	184
183326	407	29	436
183327	6	0	6
183329	208	5	213
183331	5	0	5
183332	0	1	1
183333	489	44	533
183334	15	0	15
183335	12	0	12
183336	16	0	16
183338	2	0	2
183339	1	0	1
183340	12	0	12
183341	8	5	13
183342	8	1	9
183346	36	74	110
183347	197	0	197
183348	1	0	1
183352	4	0	4
183353	16	38	54
183357	5	88	93
183358	257	0	257
183362	3	0	3
183364	5	27	32
183365	138	1	139
183366	1	10	11
183369	13	7	20
183370	0	1	1
183372	9	18	27
183374	12	15	27
183377	12	0	12
183378	3	1	4
183379	3	16	19
183380	138	14	152
183381	1	19	20
183382	91	5	96
183383	12	0	12
183384	26	47	73
183385	63	5	68
183386	103	188	291
183387	38	3	41
183388	3	9	12
183389	177	1	178
183391	1298	40	1338
183392	16	0	16
183393	20	45	65
183395	0	3	3
183396	15	0	15
183398	1146	0	1146
183399	2	0	2
183400	34	12	46
183401	22	3	25
183403	3	0	3
183404	109	67	176
183405	10	25	35
183406	12	0	12
183408	39	3	42
183411	244	49	293
183413	46	39	85
183414	2	0	2
183416	65	0	65
183417	25	0	25
183420	47	7	54
183421	0	1	1
183422	3	0	3
183423	48	0	48
183424	40	1	41
183427	0	1	1
183429	0	1	1
183433	296	0	296
183434	0	15	15
183436	1	0	1
183437	37	0	37
183438	84	86	170
183439	44	2	46
183440	368	0	368
183442	1	1	2
183445	80	5	85
183446	16	0	16
183447	19	3	22
183448	1	2	3
183449	5	0	5
183452	33	0	33
183453	12	2	14
183454	2	0	2
183458	3	0	3
183460	316	1	317
183462	3	1	4
183463	66	0	66
183465	1	0	1
183467	376	0	376
183469	1	0	1
183470	48	6	54
183473	139	0	139
183474	405	4	409
183477	1	0	1
183480	85	0	85
183481	203	1	204
183483	6	0	6
183489	1	0	1
183490	35	0	35
183493	22	0	22
183494	0	1	1
183496	2	0	2
183497	75	1	76
183502	2	1	3
183504	73	10	83
183506	9	20	29
183508	3	0	3
183510	42	26	68
183511	4	4	8
183512	3	13	16
183515	6	0	6
183518	0	2	2
183520	67	14	81
183521	38	25	63
183523	3	1	4
183524	0	29	29
183527	5	5	10
183528	47	58	105
183530	4	0	4
183531	0	36	36
183534	57	0	57
183539	6	0	6
183540	0	1	1
183541	117	0	117
183543	6	0	6
183544	1	0	1
183546	11	0	11
183548	43	2	45
183549	112	22	134
183550	11	0	11
183551	1	0	1
183552	1	1	2
183553	0	13	13
183554	34	41	75
183555	31	0	31
183556	199	4	203
183557	0	1	1
183559	2	0	2
183560	2	25	27
183561	8	1	9
183562	57	15	72
183563	233	0	233
183564	3	5	8
183565	383	20	403
183566	1	12	13
183567	0	7	7
183569	21	42	63
183570	39	0	39
183571	0	3	3
183572	281	69	350
183573	7	67	74
183574	17	0	17
183576	43	1	44
183577	1	0	1
183578	1	0	1
183581	36	0	36
183582	14	0	14
183583	186	91	277
183584	445	0	445
183585	429	0	429
183586	1	0	1
183587	1	0	1
183588	67	6	73
183589	10	0	10
183590	35	14	49
183591	217	0	217
183592	280	7	287
183593	1	0	1
183594	12	2	14
183596	220	0	220
183597	20	0	20
183598	1	0	1
183599	39	0	39
183600	62	0	62
183601	122	0	122
183603	126	15	141
183604	35	0	35
183605	18	0	18
183606	1	0	1
183607	56	64	120
183608	188	0	188
183609	12	4	16
183613	0	1	1
183616	7	4	11
183618	11	0	11
183625	2	0	2
183628	1	0	1
183630	31	0	31
183631	36	0	36
183632	59	0	59
183639	11	0	11
183640	2	0	2
183641	0	1	1
183642	139	0	139
183644	2	0	2
183645	18	0	18
183646	4	9	13
183647	3	0	3
183648	12	0	12
183649	11	0	11
183650	38	0	38
183651	179	0	179
183653	45	22	67
183655	21	0	21
183656	13	12	25
183657	1	0	1
183658	138	15	153
183659	14	1	15
183660	106	22	128
183663	2	34	36
183665	108	5	113
183666	236	8	244
183667	2	3	5
183668	16	0	16
183670	1	0	1
183671	2	0	2
183672	328	0	328
183673	381	4	385
183674	127	6	133
183676	184	1	185
183677	1312	3	1315
183678	3	0	3
183679	241	2	243
183680	87	0	87
183681	105	12	117
183682	98	82	180
183683	226	6	232
183684	1307	42	1349
183685	44	0	44
183686	85	0	85
183687	36	0	36
183688	0	2	2
183689	3	12	15
183690	0	1	1
183691	4	2	6
183692	25	0	25
183693	56	1	57
183694	80	0	80
183695	469	0	469
183696	17	5	22
183697	648	95	743
183698	137	11	148
183699	32	46	78
183700	164	0	164
183701	111	0	111
183702	581	0	581
183703	0	1	1
183704	820	25	845
183705	130	0	130
183706	11	5	16
183707	352	0	352
183708	96	0	96
183709	6	0	6
183711	4	0	4
183717	2	0	2
183718	28	0	28
183719	2	2	4
183721	59	0	59
183723	7	41	48
183724	21	0	21
183728	117	0	117
183730	2	2	4
183731	51	0	51
183733	20	10	30
183736	115	7	122
183738	31	10	41
183740	32	15	47
183741	11	0	11
183742	64	126	190
183743	62	0	62
183745	88	1	89
183746	92	60	152
183747	87	0	87
183749	4	7	11
183752	1	1	2
183753	6	11	17
183754	7	0	7
183755	2	0	2
183757	1	0	1
183761	1	0	1
183762	5	9	14
183763	0	1	1
183765	0	7	7
183766	0	13	13
183768	11	8	19
183770	24	0	24
183772	33	0	33
183775	17	13	30
183776	1	0	1
183777	2	0	2
183778	4	0	4
183779	4	0	4
183782	96	15	111
183785	14	0	14
183786	24	48	72
183788	0	2	2
183789	12	0	12
183791	2	0	2
183792	2	0	2
183793	9	38	47
183794	33	0	33
183795	16	9	25
183796	6	0	6
183797	47	2	49
183798	0	3	3
183799	13	45	58
183800	0	20	20
183801	56	0	56
183802	48	53	101
183803	26	2	28
183804	2	0	2
183806	39	114	153
183807	60	2	62
183808	1	0	1
183809	3	0	3
183810	90	41	131
183811	0	20	20
183812	3	0	3
183813	189	0	189
183814	74	0	74
183817	8	19	27
183818	0	7	7
183820	51	0	51
183823	37	0	37
183824	11	0	11
183825	5	0	5
183826	47	19	66
183827	0	13	13
183828	19	0	19
183830	5	0	5
183832	18	0	18
183833	83	95	178
183834	0	25	25
183835	2	14	16
183837	3	0	3
183838	11	1	12
183839	16	0	16
183840	16	20	36
183841	1	0	1
183844	6	0	6
183845	5	0	5
183846	1	28	29
183848	4	0	4
183852	2	0	2
183854	4	0	4
183855	6	5	11
183857	9	0	9
183858	1	2	3
183863	132	31	163
183864	10	0	10
183865	1	1	2
183866	567	38	605
183868	74	0	74
183870	1926	1871	3797
183871	22	1	23
183872	10	0	10
183873	116	4	120
183874	43	0	43
183875	36	19	55
183876	1	0	1
183877	813	320	1133
183878	86	3	89
183879	64	0	64
183880	74	0	74
183881	13	0	13
183882	13	0	13
183883	50	0	50
183884	155	2	157
183885	17	0	17
183886	75	7	82
183887	190	0	190
183888	18	2	20
183889	4	0	4
183890	4	0	4
183891	16	0	16
183892	0	1	1
183893	1	1	2
183894	4	0	4
183895	10	0	10
183897	254	296	550
183898	38	57	95
183900	0	2	2
183901	5	6	11
183902	374	631	1005
183903	123	5	128
183904	279	88	367
183905	0	7	7
183906	129	26	155
183907	589	40	629
183908	156	110	266
183909	345	331	676
183910	77	0	77
183911	123	0	123
183912	9	0	9
183913	2	0	2
183914	432	46	478
183915	232	34	266
183916	12	1	13
183918	367	118	485
183919	10	0	10
183920	27	0	27
183921	0	3	3
183922	119	24	143
183923	300	19	319
183924	354	107	461
183925	822	207	1029
183926	33	28	61
183927	0	2	2
183928	7	1	8
183929	60	14	74
183930	162	2	164
183931	387	79	466
183932	334	322	656
183933	43	43	86
183934	3	0	3
183935	1	0	1
183939	5	0	5
183940	359	0	359
183942	26	6	32
183943	0	1	1
183945	18	0	18
183946	64	1	65
183947	72	23	95
183948	481	0	481
183949	57	2	59
183950	50	0	50
183951	60	38	98
183953	420	273	693
183954	0	3	3
183955	607	1	608
183956	1	2	3
183957	163	0	163
183958	11	0	11
183959	59	0	59
183960	23	0	23
183962	433	0	433
183963	22	56	78
183964	10	0	10
183967	1	0	1
183968	34	9	43
183969	3	0	3
183970	3	13	16
183972	4	1	5
183973	0	25	25
183974	1	0	1
183975	17	26	43
183976	69	75	144
183977	48	7	55
183979	104	0	104
183980	10	15	25
183981	128	0	128
183983	6	46	52
183984	117	0	117
183985	2	5	7
183986	0	1	1
183987	3	0	3
183988	157	0	157
183989	65	0	65
183990	8	0	8
183991	20	6	26
183992	1	29	30
183994	51	0	51
183996	489	19	508
183997	0	1	1
183998	1	41	42
183999	2	0	2
184000	2	0	2
184001	76	0	76
184002	50	23	73
184003	107	1	108
184004	73	8	81
184005	146	0	146
184006	20	0	20
184008	30	0	30
184009	93	32	125
184010	108	24	132
184011	72	61	133
184012	136	0	136
184013	231	0	231
184015	2	0	2
184016	53	78	131
184017	20	0	20
184018	11	4	15
184019	25	1	26
184020	1	0	1
184021	21	0	21
184023	1	0	1
184024	20	0	20
184025	256	244	500
184026	199	0	199
184027	2	3	5
184028	48	0	48
184029	0	22	22
184031	0	2	2
184032	1083	686	1769
184033	1002	57	1059
184039	103	33	136
184040	40	0	40
184041	6	15	21
184042	3	10	13
184044	1	0	1
184045	7	0	7
184046	217	101	318
184048	26	15	41
184049	23	0	23
184050	21	32	53
184051	49	96	145
184052	2	0	2
184054	3	0	3
184056	47	0	47
184057	20	67	87
184058	246	612	858
184059	2	0	2
184060	0	2	2
184061	1	0	1
184062	1	0	1
184063	157	0	157
184064	34	1	35
184065	698	1896	2594
184066	17	0	17
184070	15	0	15
184071	296	0	296
184072	5	0	5
184073	2	0	2
184076	2	0	2
184077	74	0	74
184078	539	0	539
184079	75	16	91
184084	80	0	80
184085	73	1	74
184086	251	199	450
184087	37	0	37
184088	3	0	3
184090	5	0	5
184091	624	936	1560
184092	666	237	903
184093	931	391	1322
184094	387	9	396
184095	1	0	1
184096	5	0	5
184097	28	0	28
184098	307	428	735
184099	275	190	465
184100	639	221	860
184101	508	9	517
184102	22	4	26
184103	14	0	14
184104	21	1	22
184105	1830	44	1874
184106	660	57	717
184107	16	6	22
184108	20	1	21
184109	14	2	16
184110	59	172	231
184111	65	0	65
184112	692	166	858
184113	709	476	1185
184114	18	1	19
184115	241	0	241
184116	3	0	3
184117	183	167	350
184118	723	14	737
184119	16	28	44
184120	10	2	12
184121	26	1	27
184122	81	0	81
184124	190	266	456
184125	286	0	286
184128	41	0	41
184131	28	59	87
184132	17	103	120
184133	4	47	51
184134	0	1	1
184135	15	4	19
184136	2	0	2
184138	21	9	30
184139	68	0	68
184140	72	264	336
184141	2	0	2
184145	51	41	92
184146	88	0	88
184147	13	0	13
184148	1	0	1
184149	3	0	3
184151	8	0	8
184153	1	3	4
184154	119	5	124
184155	29	0	29
184157	3	0	3
184158	14	0	14
184159	9	0	9
184160	54	207	261
184163	37	0	37
184165	10	0	10
184166	6	2	8
184167	33	90	123
184168	1	0	1
184171	27	0	27
184172	1	0	1
184173	2	0	2
184174	61	0	61
184175	4	0	4
184177	121	19	140
184179	19	0	19
184181	46	4	50
184182	15	0	15
184183	3	1	4
184184	27	26	53
184185	2	0	2
184187	10	0	10
184188	1	0	1
184189	31	19	50
184190	343	724	1067
184191	12	3	15
184196	21	4	25
184198	27	2	29
184201	8	0	8
184203	77	0	77
184207	1	1	2
184209	207	0	207
184212	8	1	9
184214	8	10	18
184215	31	12	43
184216	43	0	43
184217	4	0	4
184219	13	0	13
184223	18	2	20
184225	11	1	12
184229	1	0	1
184230	281	437	718
184231	0	1	1
184232	2	0	2
184233	91	1	92
184234	61	2	63
184235	1	0	1
184236	0	1	1
184237	0	14	14
184238	0	3	3
184239	26	3	29
184240	518	27	545
184241	83	9	92
184242	374	98	472
184246	159	0	159
184247	822	41	863
184248	6	0	6
184249	126	0	126
184251	2	3	5
184253	78	0	78
184254	20	0	20
184255	125	102	227
184256	245	0	245
184261	7	0	7
184262	136	99	235
184263	134	0	134
184264	12	0	12
184265	18	0	18
184266	0	8	8
184267	2	0	2
184269	171	1	172
184270	44	16	60
184271	18	29	47
184272	33	0	33
184274	0	1	1
184275	79	13	92
184277	52	21	73
184278	12	8	20
184282	118	6	124
184283	340	5	345
184284	6	0	6
184285	201	0	201
184286	0	4	4
184287	2	0	2
184289	296	43	339
184290	246	7	253
184291	24	19	43
184294	0	1	1
184296	42	0	42
184297	1	35	36
184299	1	0	1
184300	6	8	14
184302	3	0	3
184303	11	1	12
184304	2	0	2
184306	2	4	6
184312	7	0	7
184313	2	1	3
184316	12	0	12
184318	1	0	1
184322	47	0	47
184326	23	8	31
184329	124	0	124
184330	2	0	2
184333	10	0	10
184334	4	0	4
184336	11	0	11
184337	1	13	14
184338	5	0	5
184340	11	0	11
184342	3	0	3
184344	187	30	217
184345	8	0	8
184346	178	0	178
184347	46	5	51
184349	220	127	347
184351	85	0	85
184354	86	4	90
184355	38	39	77
184356	22	1	23
184357	146	43	189
184360	2	11	13
184361	10	39	49
184362	46	83	129
184363	61	0	61
184364	3	0	3
184365	9	0	9
184366	7	2	9
184368	108	180	288
184369	3	0	3
184370	48	4	52
184371	81	3	84
184372	65	0	65
184373	4	9	13
184377	12	1	13
184378	36	0	36
184379	32	0	32
184380	14	0	14
184381	2	0	2
184383	2	0	2
184385	2	9	11
184386	32	0	32
184388	19	0	19
184389	5	0	5
184390	3	0	3
184391	9	13	22
184392	35	0	35
184393	44	3	47
184395	1	0	1
184396	12	0	12
184397	5	6	11
184398	41	74	115
184400	11	14	25
184401	2	0	2
184403	3	0	3
184404	170	0	170
184405	0	2	2
184408	111	0	111
184409	44	0	44
184411	173	0	173
184412	26	8	34
184414	0	7	7
184415	44	8	52
184416	8	24	32
184419	1	32	33
184422	5	0	5
184423	3	0	3
184425	6	0	6
184428	2	0	2
184429	2	0	2
184430	2	0	2
184431	21	165	186
184432	9	0	9
184436	850	0	850
184437	3	0	3
184438	3	49	52
184440	0	10	10
184442	1	24	25
184443	786	0	786
184444	61	10	71
184445	43	0	43
184446	2	0	2
184450	42	0	42
184452	11	0	11
184453	4	0	4
184454	1	0	1
184457	0	1	1
184460	60	0	60
184461	1	0	1
184463	89	26	115
184464	229	133	362
184465	277	2	279
184466	1	0	1
184467	15	0	15
184468	37	7	44
184469	242	0	242
184470	189	0	189
184472	238	0	238
184473	104	0	104
184475	1	0	1
184476	185	2	187
184477	52	11	63
184478	4	11	15
184479	21	0	21
184480	42	0	42
184481	5	0	5
184482	3	0	3
184483	5	0	5
184484	0	1	1
184485	7	3	10
184486	3	0	3
184487	0	1	1
184488	11	16	27
184489	23	0	23
184490	191	0	191
184491	8	6	14
184492	3	0	3
184494	958	7	965
184495	15	0	15
184496	43	8	51
184497	163	0	163
184498	31	20	51
184500	5	1	6
184501	825	0	825
184502	7	0	7
184504	146	184	330
184505	111	61	172
184506	17	6	23
184507	140	432	572
184508	71	0	71
184509	59	10	69
184510	9	2	11
184511	82	68	150
184512	58	35	93
184513	62	40	102
184514	462	1281	1743
184515	575	0	575
184516	158	11	169
184517	36	2	38
184518	4	0	4
184519	23	0	23
184520	14	6	20
184521	137	385	522
184522	232	0	232
184523	2	0	2
184525	5	0	5
184526	309	3	312
184527	4	1	5
184528	96	59	155
184529	0	1	1
184530	0	1	1
184533	56	0	56
184534	15	0	15
184535	157	8	165
184536	0	1	1
184537	1	0	1
184538	16	0	16
184540	1	0	1
184541	1	0	1
184542	132	0	132
184543	41	0	41
184544	1	0	1
184546	5	1	6
184549	32	0	32
184550	106	10	116
184551	388	0	388
184553	3	0	3
184555	348	0	348
184556	100	0	100
184558	40	0	40
184559	0	1	1
184560	16	0	16
184561	7	0	7
184562	148	0	148
184563	64	0	64
184564	2	0	2
184567	4	0	4
184568	430	0	430
184569	23	0	23
184570	71	52	123
184571	35	0	35
184575	280	7	287
184576	419	1	420
184577	4	0	4
184580	3	0	3
184582	35	29	64
184583	462	145	607
184586	5	0	5
184587	0	1	1
184588	0	6	6
184589	1	10	11
184590	253	0	253
184591	146	0	146
184592	124	0	124
184593	4	0	4
184594	155	25	180
184595	1292	1	1293
184596	140	8	148
184597	565	6	571
184598	47	28	75
184599	55	0	55
184601	88	30	118
184602	517	0	517
184603	199	68	267
184604	286	18	304
184605	26	0	26
184606	8	0	8
184607	145	0	145
184609	13	0	13
184610	11	0	11
184611	266	64	330
184612	12	0	12
184613	119	17	136
184614	87	5	92
184615	184	0	184
184616	47	0	47
184617	80	0	80
184618	312	37	349
184621	111	34	145
184622	117	0	117
184623	29	0	29
184624	73	0	73
184625	28	4	32
184627	1	1	2
184628	121	23	144
184629	151	1	152
184630	121	8	129
184631	135	34	169
184632	24	0	24
184633	310	10	320
184634	10	6	16
184635	174	32	206
184636	15	0	15
184637	440	97	537
184638	263	243	506
184639	446	92	538
184640	334	14	348
184641	8	0	8
184645	536	192	728
184646	305	0	305
184647	129	0	129
184648	317	1	318
184649	0	1	1
184650	1	0	1
184651	2	0	2
184652	178	36	214
184653	24	0	24
184654	109	0	109
184655	361	0	361
184659	0	1	1
184660	4	0	4
184661	1	2	3
184662	10	0	10
184664	63	9	72
184665	4	0	4
184666	1	0	1
184667	8	0	8
184668	3	0	3
184669	7	0	7
184671	6	0	6
184672	3	4	7
184674	208	18	226
184675	83	10	93
184676	2	0	2
184678	2	0	2
184679	1	12	13
184680	275	7	282
184681	136	4	140
184682	116	11	127
184684	1172	0	1172
184686	1	0	1
184687	907	0	907
184688	230	0	230
184690	0	10	10
184691	886	2	888
184693	80	0	80
184695	6	0	6
184696	8	0	8
184699	4	0	4
184700	39	0	39
184701	536	0	536
184702	1	0	1
184703	4	0	4
184704	19	9	28
184705	1	0	1
184706	2	1	3
184707	1	0	1
184708	567	0	567
184709	21	0	21
184711	1	0	1
184714	2	0	2
184715	2	0	2
184716	1	0	1
184717	1	0	1
184718	1	0	1
184719	557	12	569
184720	33	5	38
184721	247	298	545
184722	11	0	11
184723	14	0	14
184724	3	0	3
184726	378	1	379
184727	1	0	1
184728	72	183	255
184729	24	0	24
184730	13	0	13
184731	1	2	3
184732	1	0	1
184734	0	5	5
184735	64	0	64
184736	36	5	41
184737	270	0	270
184739	1	0	1
184740	2	0	2
184741	1	0	1
184742	30	2	32
184743	417	649	1066
184744	446	1	447
184745	1	0	1
184746	1	28	29
184747	11	0	11
184749	12	4	16
184751	65	0	65
184753	2	13	15
184754	1	0	1
184755	18	0	18
184756	11	8	19
184757	14	0	14
184761	165	2	167
184762	28	0	28
184763	71	9	80
184764	27	0	27
184768	105	0	105
184770	97	129	226
184771	3	0	3
184775	0	4	4
184776	0	1	1
184777	241	0	241
184778	13	12	25
184779	1	0	1
184783	35	0	35
184784	634	0	634
184787	1	0	1
184789	99	18	117
184790	99	0	99
184792	12	0	12
184794	40	0	40
184796	190	0	190
184799	26	0	26
184802	6	0	6
184803	28	0	28
184804	25	0	25
184805	0	20	20
184806	8	0	8
184808	5	0	5
184811	41	29	70
184815	103	32	135
184819	50	0	50
184820	10	54	64
184823	16	0	16
184826	15	4	19
184831	144	0	144
184832	22	0	22
184833	1	2	3
184834	11	0	11
184836	10	6	16
184838	71	0	71
184840	245	1	246
184841	15	0	15
184843	475	0	475
184847	135	0	135
184848	8	0	8
184849	2	0	2
184850	529	0	529
184852	1	0	1
184855	4	3	7
184858	0	1	1
184860	5	1	6
184861	6	0	6
184862	1	0	1
184863	1	0	1
184865	0	2	2
184867	8	0	8
184869	6	0	6
184870	5	0	5
184871	2	0	2
184872	5	0	5
184875	111	0	111
184877	30	0	30
184878	12	0	12
184879	6	0	6
184882	51	0	51
184883	11	0	11
184884	7	0	7
184885	12	0	12
184887	0	5	5
184890	32	1	33
184891	732	2	734
184892	213	0	213
184897	567	0	567
184898	436	0	436
184899	93	0	93
184900	1	0	1
184902	37	0	37
184904	0	20	20
184905	442	0	442
184909	21	21	42
184911	1	0	1
184918	7	40	47
184919	32	0	32
184921	1025	3	1028
184922	57	0	57
184925	104	68	172
184926	9	0	9
184927	69	22	91
184928	753	1	754
184929	59	93	152
184932	48	0	48
184934	24	0	24
184935	2	0	2
184936	7	0	7
184940	1	1	2
184942	303	0	303
184947	1	0	1
184949	304	118	422
184951	114	1	115
184952	12	0	12
184953	19	0	19
184957	400	0	400
184958	116	0	116
184960	96	0	96
184964	557	0	557
184966	3	0	3
184967	44	0	44
184973	14	0	14
184976	0	3	3
184978	4	0	4
184984	1	0	1
184986	37	0	37
184987	5	0	5
184992	0	4	4
184993	45	0	45
184994	0	3	3
184997	88	0	88
185000	4	0	4
185003	8	0	8
185004	51	0	51
185005	67	0	67
185007	6	5	11
185010	32	0	32
185011	86	0	86
185024	502	0	502
185026	0	4	4
185027	35	0	35
185031	449	0	449
185035	0	3	3
185038	13	0	13
185044	0	2	2
185045	532	0	532
185046	9	0	9
185048	1	0	1
185049	448	0	448
185050	1	0	1
185052	1	0	1
185053	201	0	201
185054	627	0	627
185055	0	8	8
185056	284	5	289
185062	1524	0	1524
185069	694	0	694
185071	11	0	11
185073	15	0	15
185074	1	0	1
185075	2	0	2
185077	0	1	1
185080	17	0	17
185085	12	1	13
185086	3	1	4
185088	2	0	2
185089	5	0	5
185092	53	0	53
185093	9	0	9
185097	174	0	174
185098	84	0	84
185104	78	0	78
185105	117	0	117
185109	1	0	1
185112	23	0	23
185114	429	0	429
185118	115	0	115
185121	625	0	625
185125	192	0	192
185129	9	0	9
185134	1	0	1
185135	2	0	2
185137	1	0	1
185141	76	0	76
185143	16	0	16
185148	34	0	34
185150	126	0	126
185157	143	0	143
185158	18	0	18
185160	14	0	14
185163	172	0	172
185164	59	0	59
185165	228	0	228
185167	32	0	32
185169	14	0	14
185170	417	0	417
185171	230	0	230
185175	3	0	3
185176	145	0	145
185177	156	0	156
185178	36	0	36
185182	3	0	3
185183	118	0	118
185184	22	0	22
185186	28	0	28
185191	62	0	62
185192	129	0	129
185193	23	0	23
185194	4	0	4
185196	1	0	1
185198	276	0	276
185199	74	2	76
185201	48	0	48
185202	2	0	2
185203	4	0	4
185206	24	0	24
185207	3	0	3
185208	25	0	25
185210	4	0	4
185214	28	0	28
185215	27	0	27
185216	55	0	55
185221	5	0	5
185222	27	0	27
185223	71	0	71
185227	180	0	180
185228	310	0	310
185229	10	0	10
185231	166	0	166
185232	59	0	59
185234	95	0	95
185235	280	0	280
185238	123	0	123
185239	113	17	130
185243	55	7	62
185244	21	0	21
185246	55	0	55
185250	38	0	38
185251	23	0	23
185252	404	0	404
185254	132	0	132
185256	2	0	2
185259	121	0	121
185261	27	0	27
185268	36	0	36
185271	0	1	1
185272	36	0	36
185273	12	0	12
185275	29	0	29
185276	1	0	1
185277	1	0	1
185279	49	0	49
185280	863	0	863
185282	12	0	12
185283	0	2	2
185287	822	0	822
185289	5	0	5
185292	64	14	78
185294	0	5	5
185298	38	0	38
185299	58	0	58
185301	4	0	4
185303	2	0	2
185304	20	0	20
185305	18	0	18
185306	23	0	23
185307	0	5	5
185308	56	0	56
185312	22	0	22
185313	47	0	47
185315	10	0	10
185319	7	0	7
185320	1	0	1
185321	508	0	508
185327	28	0	28
185328	469	0	469
185334	30	0	30
185335	693	0	693
185338	13	0	13
185340	183	0	183
185341	1	0	1
185342	567	1	568
185343	0	4	4
185344	125	0	125
185346	8	17	25
185347	50	0	50
185348	27	0	27
185349	15	0	15
185350	158	0	158
185351	97	0	97
185353	0	4	4
185354	109	0	109
185355	39	0	39
185356	13	0	13
185357	119	0	119
185358	36	0	36
185361	0	8	8
185364	32	0	32
185365	16	0	16
185367	408	0	408
185370	6	0	6
185374	386	0	386
185375	2	0	2
185377	0	1	1
185380	1	0	1
185383	0	6	6
185384	121	0	121
185385	196	0	196
185386	0	2	2
185388	0	3	3
185389	63	0	63
185390	1	0	1
185391	107	0	107
185392	204	0	204
185396	115	0	115
185398	54	0	54
185399	244	0	244
185401	3	0	3
185402	88	0	88
185405	0	2	2
185406	203	0	203
185407	0	1	1
185409	218	0	218
185417	561	0	561
185421	0	2	2
185424	775	0	775
185425	257	0	257
185432	584	0	584
185435	4	0	4
185436	175	0	175
185437	504	0	504
185438	24	0	24
185439	9	0	9
185443	159	0	159
185444	410	0	410
185445	53	0	53
185448	0	2	2
185449	2	0	2
185450	92	0	92
185456	3	0	3
185457	493	0	493
185458	126	0	126
185460	1	0	1
185462	23	0	23
185463	58	0	58
185464	1	0	1
185465	319	0	319
185467	0	1	1
185468	14	0	14
185470	197	0	197
185471	1	0	1
185473	441	1	442
185474	1	0	1
185477	250	0	250
185480	976	2	978
185481	172	3	175
185484	32	0	32
185486	307	0	307
185487	102	0	102
185488	343	0	343
185489	1	4	5
185491	88	0	88
185493	521	0	521
185494	34	0	34
185495	151	0	151
185497	0	1	1
185498	104	0	104
185500	115	0	115
185501	34	11	45
185503	175	0	175
185505	1478	14	1492
185506	1	0	1
185507	53	0	53
185509	1	0	1
185510	83	0	83
185512	529	12	541
185513	0	5	5
185517	13	0	13
185519	2	0	2
185520	1	0	1
185521	1	0	1
185530	1	0	1
185531	256	0	256
185538	577	0	577
185547	10	1	11
185548	1	0	1
185550	159	0	159
185551	266	0	266
185553	23	0	23
185554	1	0	1
185557	62	0	62
185558	123	0	123
185569	559	0	559
185570	4	0	4
185571	14	0	14
185572	203	0	203
185573	1	0	1
185575	56	0	56
185576	398	0	398
185577	27	0	27
185579	705	1	706
185580	6	0	6
185581	74	0	74
185582	2	0	2
185583	41	0	41
185584	74	0	74
185585	1	0	1
185586	1117	0	1117
185587	18	0	18
185588	69	0	69
185590	1	0	1
185591	176	0	176
185592	1	0	1
185593	351	0	351
185594	64	0	64
185595	273	0	273
185596	556	0	556
185598	171	1	172
185600	172	0	172
185601	249	0	249
185602	487	0	487
185605	65	0	65
185607	62	0	62
185608	219	0	219
185609	11	0	11
185612	79	0	79
185620	22	0	22
185621	9	0	9
185622	22	0	22
185626	15	0	15
185627	149	0	149
185628	179	0	179
185629	21	0	21
185635	108	0	108
185636	133	19	152
185638	116	0	116
185639	43	0	43
185642	4	0	4
185643	15	2	17
185645	5	0	5
185656	525	5	530
185657	25	1	26
185663	202	8	210
185665	0	5	5
185667	3	0	3
185674	9	0	9
185677	1	0	1
185678	11	0	11
185681	60	0	60
185686	281	277	558
185688	80	11	91
185689	7	0	7
185690	2	0	2
185693	199	107	306
185695	56	0	56
185696	1	0	1
185697	195	2	197
185705	26	0	26
185708	413	0	413
185709	635	0	635
185710	43	0	43
185712	2	0	2
185716	601	0	601
185717	152	0	152
185723	183	0	183
185726	899	852	1751
185727	2	0	2
185728	1	0	1
185730	89	0	89
185733	492	452	944
185739	10	0	10
185741	522	1361	1883
185742	57	0	57
185743	3	0	3
185745	0	1	1
185747	60	203	263
185748	583	1043	1626
185749	90	0	90
185750	383	0	383
185754	62	167	229
185755	228	0	228
185756	89	0	89
185757	254	0	254
185759	1556	277	1833
185760	206	0	206
185762	6	1	7
185763	378	2	380
185764	3	0	3
185765	0	1	1
185766	1415	201	1616
185767	480	0	480
185770	263	0	263
185771	45	0	45
185772	80	0	80
185773	133	0	133
185774	112	2	114
185778	17	0	17
185779	215	0	215
185780	1734	229	1963
185781	397	0	397
185782	766	7	773
185783	28	0	28
185784	125	0	125
185786	146	0	146
185787	1628	92	1720
185788	1328	0	1328
185789	699	18	717
185790	56	0	56
185791	791	0	791
185792	681	379	1060
185793	103	0	103
185795	635	19	654
185797	89	0	89
185798	583	0	583
185799	354	370	724
185800	108	0	108
185801	34	2	36
185802	1	0	1
185803	1	0	1
185804	32	0	32
185805	363	0	363
185807	334	0	334
185808	1	0	1
185812	579	0	579
185814	351	0	351
185818	3	1	4
185819	19	3	22
185821	2	0	2
185826	13	36	49
185828	2	0	2
185829	1	0	1
185831	25	0	25
185832	8	0	8
185833	141	7	148
185835	44	0	44
185838	23	0	23
185840	34	0	34
185842	585	132	717
185843	594	0	594
185845	124	0	124
185849	308	0	308
185850	326	0	326
185851	1	0	1
185852	74	0	74
185856	14	18	32
185858	8	0	8
185859	27	0	27
185860	6	0	6
185861	2	0	2
185865	20	117	137
185866	7	0	7
185867	18	0	18
185868	2	0	2
185870	1	0	1
185872	26	34	60
185873	2	0	2
185874	1	0	1
185877	7	12	19
185882	8	0	8
185884	5	0	5
185888	3	0	3
185889	201	1	202
185893	1	0	1
185896	171	0	171
185898	6	0	6
185900	13	0	13
185901	0	1	1
185902	6	6	12
185906	20	22	42
185910	5	0	5
185911	3	0	3
185913	62	18	80
185915	74	147	221
185916	18	66	84
185917	5	2	7
185920	30	0	30
185922	42	85	127
185923	74	72	146
185924	129	0	129
185925	36	0	36
185926	4	1	5
185927	0	1	1
185928	0	15	15
185929	5	0	5
185930	56	5	61
185931	58	0	58
185932	39	8	47
185933	40	24	64
185934	152	41	193
185935	0	3	3
185937	8	1	9
185938	73	91	164
185939	3	0	3
185940	15	1	16
185941	108	37	145
185945	884	90	974
185949	2	0	2
185950	0	1	1
185952	602	17	619
185953	0	2	2
185954	5	2	7
185956	76	93	169
185959	234	11	245
185960	2	0	2
185962	15	0	15
185966	186	4	190
185967	10	0	10
185970	3	0	3
185971	4	0	4
185972	118	259	377
185976	300	34	334
185979	7	34	41
185980	12	0	12
185981	1	0	1
185983	455	5	460
185984	0	1	1
185985	245	0	245
185987	8	0	8
185988	41	0	41
185991	3	0	3
185992	92	0	92
185993	3	0	3
185995	8	0	8
185996	4	0	4
186000	7	0	7
186002	22	0	22
186003	6	1	7
186004	73	4	77
186005	138	62	200
186006	5	0	5
186009	5	118	123
186010	9	0	9
186011	42	54	96
186012	47	0	47
186013	15	0	15
186014	1	0	1
186015	2	0	2
186017	0	7	7
186021	0	9	9
186025	1	0	1
186026	1	0	1
186027	1	0	1
186028	18	0	18
186031	0	1	1
186033	4	0	4
186034	36	0	36
186035	310	0	310
186036	2	0	2
186037	299	0	299
186041	12	0	12
186042	222	0	222
186043	11	2	13
186044	245	2	247
186045	2	121	123
186046	1007	20	1027
186047	0	2	2
186048	178	0	178
186050	0	19	19
186053	526	0	526
186055	166	270	436
186056	5	6	11
186057	204	10	214
186059	1	0	1
186060	2	0	2
186062	118	50	168
186063	59	0	59
186064	262	1	263
186065	10	0	10
186067	11	0	11
186068	1	1	2
186069	182	2	184
186070	5	0	5
186071	810	2	812
186072	137	67	204
186073	1216	93	1309
186074	32	11	43
186076	6	2	8
186077	23	12	35
186078	496	8	504
186079	9	16	25
186080	725	68	793
186081	17	1	18
186082	59	64	123
186083	0	9	9
186084	20	21	41
186086	2	0	2
186087	421	78	499
186088	69	0	69
186089	11	7	18
186091	10	7	17
186092	1	1	2
186094	284	31	315
186095	13	1	14
186098	17	11	28
186099	2	0	2
186100	0	1	1
186101	3	0	3
186103	5	0	5
186104	94	57	151
186105	522	0	522
186110	4	1	5
186111	50	26	76
186112	622	0	622
186113	0	2	2
186116	11	0	11
186119	17	0	17
186122	12	0	12
186123	5	0	5
186124	54	1	55
186125	17	0	17
186126	2	5	7
186128	1	0	1
186129	92	0	92
186130	43	0	43
186131	364	49	413
186132	1	0	1
186133	1	0	1
186135	3	0	3
186136	71	0	71
186137	18	0	18
186138	208	26	234
186140	0	2	2
186142	448	0	448
186143	96	4	100
186144	12	10	22
186145	46	0	46
186146	10	0	10
186149	375	1	376
186150	224	249	473
186151	138	249	387
186152	4	1	5
186153	93	10	103
186156	43	18	61
186157	9	0	9
186158	26	0	26
186159	136	89	225
186160	13	0	13
186162	1	0	1
186163	1	0	1
186165	11	0	11
186166	119	12	131
186167	16	0	16
186168	15	0	15
186169	3	0	3
186174	83	9	92
186175	2	0	2
186176	5	0	5
186177	7	0	7
186178	7	0	7
186180	4	0	4
186181	12	1	13
186182	2	0	2
186183	0	1	1
186184	10	0	10
186186	4	51	55
186187	5	1	6
186188	17	0	17
186189	2	0	2
186190	39	0	39
186191	12	0	12
186192	22	0	22
186193	60	473	533
186194	19	0	19
186195	67	0	67
186196	1	0	1
186197	12	0	12
186198	11	6	17
186199	35	5	40
186200	16	0	16
186201	2	12	14
186202	896	55	951
186203	8	0	8
186204	158	0	158
186205	14	20	34
186206	14	0	14
186207	115	7	122
186208	44	10	54
186209	980	1	981
186210	53	0	53
186211	83	405	488
186213	32	13	45
186214	75	1	76
186215	15	0	15
186217	0	4	4
186218	295	738	1033
186219	1	14	15
186220	3	0	3
186221	115	31	146
186222	140	0	140
186223	610	256	866
186224	3	0	3
186225	241	2	243
186226	4	8	12
186227	667	140	807
186228	414	28	442
186229	188	1	189
186230	145	27	172
186231	24	0	24
186232	1	0	1
186233	1	0	1
186234	938	59	997
186235	121	0	121
186236	1	1	2
186237	186	6	192
186238	9	9	18
186241	8	0	8
186242	9	0	9
186244	172	91	263
186245	16	17	33
186246	82	0	82
186248	0	7	7
186250	1	0	1
186251	30	20	50
186253	320	21	341
186258	211	32	243
186260	1	1	2
186261	209	14	223
186262	128	19	147
186263	2	0	2
186265	165	1	166
186266	29	0	29
186267	1	0	1
186268	296	0	296
186269	39	2	41
186270	29	4	33
186272	0	1	1
186273	102	0	102
186274	1	0	1
186275	0	5	5
186277	14	1	15
186278	0	1	1
186279	6	0	6
186281	6	0	6
186283	223	4	227
186284	6	0	6
186285	79	0	79
186287	52	103	155
186288	340	270	610
186289	1	0	1
186290	56	1	57
186292	22	28	50
186293	119	0	119
186294	10	46	56
186295	68	43	111
186296	381	329	710
186297	2	0	2
186298	120	0	120
186299	0	6	6
186300	4	0	4
186301	116	0	116
186302	200	3	203
186303	106	37	143
186305	255	0	255
186306	19	0	19
186307	1	0	1
186308	38	46	84
186309	492	23	515
186310	29	2	31
186312	65	5	70
186313	4	0	4
186315	1	2	3
186316	1	0	1
186318	1	0	1
186319	51	0	51
186320	5	0	5
186321	7	0	7
186326	20	0	20
186327	1	0	1
186328	13	18	31
186330	6	0	6
186331	1	1	2
186332	3	0	3
186333	3	0	3
186335	0	1	1
186336	0	1	1
186337	14	0	14
186338	4	10	14
186342	77	142	219
186343	166	14	180
186344	11	1	12
186345	2	0	2
186347	7	4	11
186349	123	5	128
186350	28	14	42
186351	7	0	7
186354	24	22	46
186355	87	47	134
186356	76	147	223
186357	24	4	28
186361	12	0	12
186362	24	13	37
186363	24	52	76
186364	1	0	1
186365	164	57	221
186366	73	6	79
186368	8	0	8
186370	20	0	20
186371	290	159	449
186372	91	66	157
186373	109	4	113
186376	16	1	17
186377	2	2	4
186378	47	13	60
186379	21	2	23
186380	163	0	163
186381	381	5	386
186382	2	0	2
186385	10	0	10
186387	333	0	333
186388	1030	19	1049
186389	50	0	50
186392	4	0	4
186394	193	12	205
186396	23	0	23
186399	29	1	30
186400	46	0	46
186401	353	34	387
186403	184	2065	2249
186406	67	28	95
186407	15	0	15
186408	6	0	6
186410	126	133	259
186411	75	646	721
186412	147	0	147
186413	177	184	361
186414	368	10	378
186416	8	0	8
186417	78	70	148
186418	112	88	200
186419	177	0	177
186420	157	105	262
186421	60	4	64
186424	19	12	31
186426	38	1	39
186427	101	0	101
186428	1971	134	2105
186429	22	0	22
186431	19	28	47
186432	3	2	5
186433	3	0	3
186434	61	1	62
186435	855	343	1198
186437	158	4	162
186438	61	176	237
186439	800	2	802
186440	28	0	28
186443	128	242	370
186444	323	56	379
186445	191	516	707
186446	307	0	307
186447	1	0	1
186450	4	0	4
186451	230	24	254
186453	11	0	11
186455	116	0	116
186457	38	7	45
186458	45	2	47
186461	2	1	3
186462	60	0	60
186463	14	0	14
186464	572	109	681
186465	0	1	1
186466	5	0	5
186468	1	5	6
186469	168	0	168
186470	30	2	32
186471	207	0	207
186472	2	0	2
186474	7	0	7
186475	12	16	28
186476	142	164	306
186479	277	111	388
186480	140	0	140
186481	21	0	21
186482	2	0	2
186483	38	128	166
186484	1	0	1
186486	58	13	71
186487	358	0	358
186488	4	0	4
186489	310	132	442
186493	18	1	19
186494	381	4	385
186495	15	15	30
186496	185	19	204
186497	14	0	14
186500	630	404	1034
186501	38	5	43
186504	16	0	16
186505	40	0	40
186506	3	0	3
186507	551	35	586
186508	5	3	8
186509	7	0	7
186511	419	28	447
186512	22	110	132
186514	424	7	431
186515	1	0	1
186516	9	0	9
186517	13	0	13
186518	359	2	361
186519	3	3	6
186521	21	0	21
186522	35	49	84
186523	13	204	217
186524	1	0	1
186527	1	0	1
186529	34	1	35
186530	0	24	24
186533	10	0	10
186535	63	0	63
186536	196	59	255
186537	34	0	34
186538	127	666	793
186542	421	8	429
186543	46	3	49
186544	133	4	137
186545	56	198	254
186546	1	1	2
186548	1	8	9
186551	1	0	1
186552	552	0	552
186553	31	0	31
186555	5	4	9
186556	165	26	191
186557	878	392	1270
186558	1	0	1
186559	353	0	353
186560	34	1	35
186561	1	0	1
186562	0	2	2
186563	30	1	31
186564	402	99	501
186565	2	1	3
186566	17	4	21
186567	1	0	1
186568	1	0	1
186571	27	0	27
186572	1	0	1
186573	47	123	170
186574	5	0	5
186575	1	0	1
186576	26	13	39
186578	140	0	140
186579	6	0	6
186580	119	33	152
186581	1056	334	1390
186582	704	0	704
186583	101	274	375
186585	79	5	84
186587	128	74	202
186588	758	378	1136
186589	515	2	517
186590	223	0	223
186591	539	0	539
186592	5	0	5
186595	1	0	1
186596	157	155	312
186597	123	25	148
186598	120	0	120
186599	18	0	18
186600	1	4	5
186601	2	0	2
186602	672	144	816
186603	858	0	858
186604	246	1	247
186605	67	0	67
186607	388	1231	1619
186608	2	0	2
186609	474	1	475
186610	380	0	380
186611	336	0	336
186612	122	2	124
186614	12	54	66
186616	49	128	177
186617	180	0	180
186618	112	0	112
186619	1	0	1
186620	2	0	2
186623	14	71	85
186624	565	3	568
186625	51	0	51
186626	0	1	1
186627	11	0	11
186628	86	0	86
186631	853	0	853
186634	10	0	10
186635	224	9	233
186636	3	3	6
186637	1	0	1
186644	1	0	1
186646	62	4	66
186647	1	0	1
186648	1	8	9
186649	116	137	253
186650	33	0	33
186653	96	30	126
186656	253	326	579
186658	2	0	2
186660	62	6	68
186661	191	195	386
186662	380	113	493
186663	81	17	98
186666	20	0	20
186667	212	3	215
186668	436	313	749
186669	789	162	951
186670	98	13	111
186673	402	638	1040
186674	0	1	1
186675	195	0	195
186676	66	5	71
186677	23	0	23
186678	62	0	62
186680	624	878	1502
186681	1	0	1
186683	1	0	1
186684	77	0	77
186685	60	0	60
186690	17	0	17
186691	153	0	153
186692	146	0	146
186694	1	1	2
186695	104	0	104
186696	1	1	2
186698	15	0	15
186700	5	0	5
186702	291	0	291
186704	2	0	2
186705	3	0	3
186708	53	0	53
186711	31	0	31
186715	35	0	35
186716	1	0	1
186717	4	0	4
186719	68	11	79
186722	21	0	21
186724	1	0	1
186726	95	0	95
186727	1	0	1
186728	26	0	26
186730	149	0	149
186732	61	0	61
186733	306	0	306
186735	44	0	44
186736	2	0	2
186737	93	0	93
186739	854	1083	1937
186740	238	41	279
186741	6	0	6
186743	1	0	1
186746	726	1122	1848
186747	205	52	257
186749	27	0	27
186752	2	0	2
186753	2052	2710	4762
186754	39	105	144
186756	32	0	32
186758	0	1	1
186759	5	3	8
186760	2536	2813	5349
186761	48	63	111
186762	1	0	1
186763	27	0	27
186764	375	0	375
186765	9	0	9
186766	0	3	3
186767	8	0	8
186770	57	0	57
186771	216	0	216
186772	331	11	342
186781	98	0	98
186782	290	0	290
186785	360	75	435
186787	91	0	91
186788	67	0	67
186791	0	1	1
186792	705	132	837
186794	59	0	59
186798	21	0	21
186801	0	9	9
186805	1	0	1
186806	1	0	1
186808	0	7	7
186817	0	1	1
186823	8	0	8
186825	0	1	1
186829	0	6	6
186830	4	0	4
186839	12	0	12
186844	19	0	19
186846	174	0	174
186849	41	0	41
186850	1	0	1
186851	82	8	90
186853	248	1	249
186854	21	0	21
186855	23	0	23
186856	35	0	35
186860	0	4	4
186861	6	0	6
186862	26	0	26
186865	153	30	183
186867	1	0	1
186868	97	0	97
186869	31	12	43
186872	192	10	202
186873	66	0	66
186875	79	0	79
186877	7	21	28
186879	61	0	61
186880	79	0	79
186882	305	90	395
186883	7	0	7
186886	3	0	3
186887	0	1	1
186888	886	0	886
186889	298	78	376
186892	1	0	1
186893	12	0	12
186895	489	0	489
186896	10	17	27
186898	12	0	12
186901	103	0	103
186902	4	0	4
186904	0	1	1
186905	6	7	13
186908	45	0	45
186910	17	0	17
186912	38	0	38
186917	79	0	79
186918	1	0	1
186919	66	0	66
186920	32	0	32
186922	2	0	2
186924	79	0	79
186926	25	0	25
186927	38	0	38
186928	18	0	18
186929	3	0	3
186930	61	25	86
186931	85	131	216
186932	2848	491	3339
186933	779	121	900
186934	8	0	8
186935	4	0	4
186937	35	7	42
186939	1309	269	1578
186940	302	40	342
186941	1	0	1
186942	12	0	12
186943	112	0	112
186944	98	7	105
186945	24	43	67
186948	0	2	2
186950	49	0	49
186951	465	0	465
186952	8	32	40
186953	3	0	3
186954	3	0	3
186955	2	0	2
186956	1	0	1
186957	9	0	9
186958	168	0	168
186959	0	1	1
186960	8	0	8
186966	44	0	44
186967	26	0	26
186971	148	1	149
186974	151	0	151
186978	152	7	159
186981	183	0	183
186984	410	328	738
186985	553	0	553
186986	4	0	4
186990	1	1	2
186991	812	101	913
186992	418	1	419
186993	3	0	3
186995	19	15	34
186998	54	12	66
186999	764	220	984
187000	1059	1697	2756
187002	233	10	243
187004	481	24	505
187005	57	0	57
187006	837	239	1076
187007	655	1083	1738
187008	372	17	389
187009	140	0	140
187010	1	0	1
187011	238	16	254
187012	12	0	12
187014	1	0	1
187015	95	1	96
187016	49	0	49
187017	6	0	6
187020	23	0	23
187021	33	0	33
187022	48	1	49
187023	0	1	1
187026	59	28	87
187027	46	4	50
187028	14	0	14
187032	1	0	1
187033	47	7	54
187034	14	0	14
187038	4	0	4
187040	195	0	195
187044	40	0	40
187045	7	0	7
187046	0	6	6
187049	377	0	377
187051	308	0	308
187056	58	3	61
187057	4	0	4
187058	35	0	35
187060	2	0	2
187063	10	0	10
187067	180	926	1106
187071	1	0	1
187072	30	51	81
187073	37	0	37
187074	99	769	868
187076	10	0	10
187079	31	60	91
187080	39	0	39
187081	7	0	7
187088	0	1	1
187091	2	0	2
187092	0	3	3
187093	30	0	30
187098	539	338	877
187099	7	0	7
187100	63	0	63
187101	10	12	22
187102	1	0	1
187105	505	343	848
187108	0	1	1
187109	3	0	3
187110	116	3	119
187111	1	0	1
187113	26	0	26
187115	16	0	16
187117	440	0	440
187118	31	0	31
187119	0	2	2
187121	0	1	1
187124	343	114	457
187125	15	0	15
187127	0	5	5
187128	41	11	52
187130	0	2	2
187131	176	75	251
187132	27	0	27
187133	1	0	1
187135	4	0	4
187136	3	0	3
187137	134	3	137
187138	81	0	81
187139	2	1	3
187140	1	0	1
187141	1	6	7
187142	490	0	490
187143	944	1123	2067
187144	462	0	462
187147	252	2	254
187148	84	0	84
187149	356	0	356
187150	790	709	1499
187151	262	0	262
187152	70	0	70
187153	5	14	19
187154	179	0	179
187155	65	0	65
187156	5	0	5
187157	91	66	157
187158	4	2	6
187159	73	0	73
187160	18	0	18
187163	2	0	2
187164	38	26	64
187165	31	19	50
187166	1	0	1
187167	26	0	26
187168	3	0	3
187169	1	0	1
187170	6	1	7
187171	34	0	34
187172	24	5	29
187174	7	8	15
187175	4	0	4
187177	5	0	5
187178	291	160	451
187179	437	84	521
187181	12	0	12
187182	43	3	46
187183	1	0	1
187184	61	0	61
187185	343	106	449
187186	624	128	752
187189	15	0	15
187191	98	0	98
187192	23	453	476
187193	237	94	331
187194	22	75	97
187196	60	54	114
187197	2	1	3
187198	1	0	1
187199	43	530	573
187200	74	240	314
187201	20	0	20
187203	4	0	4
187205	3	0	3
187206	24	0	24
187207	840	1	841
187208	384	56	440
187209	141	0	141
187210	1	0	1
187211	6	0	6
187212	0	1	1
187214	1383	96	1479
187215	46	1	47
187216	287	4	291
187217	9	0	9
187220	843	4	847
187224	4	0	4
187226	7	1	8
187227	1084	297	1381
187229	1	0	1
187230	2	0	2
187231	12	0	12
187233	75	2	77
187234	1240	928	2168
187235	1	0	1
187236	1	8	9
187239	1	0	1
187240	145	11	156
187241	2968	2691	5659
187242	2	0	2
187243	30	39	69
187244	5	0	5
187247	0	3	3
187248	285	30	315
187249	91	0	91
187250	0	1	1
187252	0	1	1
187253	217	33	250
187254	24	13	37
187255	280	42	322
187256	197	0	197
187259	934	572	1506
187260	154	59	213
187261	34	0	34
187264	29	0	29
187265	16	1	17
187266	1222	905	2127
187267	1	0	1
187271	19	0	19
187272	7	0	7
187273	266	0	266
187274	0	1	1
187276	339	25	364
187277	2	13	15
187281	2	0	2
187283	327	18	345
187286	20	0	20
187288	29	0	29
187289	0	3	3
187292	1	0	1
187293	22	0	22
187294	249	1	250
187295	36	0	36
187298	2	0	2
187299	32	1	33
187300	3	0	3
187301	488	15	503
187302	11	2	13
187304	21	122	143
187305	27	114	141
187306	13	0	13
187307	48	0	48
187308	139	4	143
187309	16	5	21
187311	224	504	728
187312	144	829	973
187313	5	0	5
187315	49	6	55
187318	12	0	12
187319	429	258	687
187321	16	0	16
187323	48	50	98
187325	235	12	247
187326	454	69	523
187327	0	1	1
187329	3	0	3
187331	45	70	115
187332	398	316	714
187333	636	225	861
187336	1	0	1
187337	93	19	112
187338	311	690	1001
187339	231	80	311
187340	206	112	318
187341	24	180	204
187344	36	0	36
187345	1	0	1
187346	347	64	411
187347	279	0	279
187348	50	0	50
187351	81	0	81
187352	45	0	45
187353	1959	803	2762
187354	260	0	260
187355	213	0	213
187357	7	45	52
187359	82	2	84
187360	1913	373	2286
187361	5	0	5
187362	250	57	307
187364	33	4	37
187365	5	0	5
187366	25	1	26
187367	153	0	153
187368	1381	111	1492
187369	30	21	51
187370	7	0	7
187371	0	1	1
187373	48	10	58
187374	244	0	244
187375	1606	102	1708
187376	30	0	30
187380	6	0	6
187381	684	12	696
187382	1247	446	1693
187383	215	49	264
187384	0	1	1
187387	1	0	1
187388	135	0	135
187389	940	88	1028
187390	185	705	890
187391	129	5	134
187394	2	0	2
187396	6	0	6
187397	81	0	81
187398	30	0	30
187400	11	0	11
187401	13	0	13
187402	5	3	8
187403	35	4	39
187404	3	2	5
187405	7	1	8
187407	59	25	84
187409	5	0	5
187410	9	5	14
187413	318	23	341
187414	1	0	1
187415	0	4	4
187420	219	6	225
187422	0	3	3
187424	39	0	39
187427	369	0	369
187428	38	36	74
187429	3	0	3
187430	57	0	57
187431	1	0	1
187433	1	0	1
187434	230	9	239
187435	252	214	466
187437	39	0	39
187438	11	10	21
187441	1	0	1
187444	1	0	1
187446	49	1	50
187448	17	0	17
187449	4	0	4
187450	3	0	3
187451	1	3	4
187453	228	14	242
187454	52	24	76
187458	0	13	13
187460	0	2	2
187461	26	6	32
187462	15	44	59
187465	5	0	5
187468	1	0	1
187469	21	0	21
187470	64	42	106
187473	61	0	61
187475	3	21	24
187476	0	1	1
187477	35	21	56
187478	47	15	62
187479	27	154	181
187480	48	0	48
187481	0	1	1
187482	4	5	9
187486	54	27	81
187487	4	17	21
187489	2	0	2
187493	8	0	8
187494	3	23	26
187495	3	0	3
187496	4	0	4
187502	0	10	10
187503	10	0	10
187506	70	0	70
187508	2	0	2
187511	11	0	11
187512	1	0	1
187513	8	0	8
187515	60	1	61
187517	8	9	17
187520	11	0	11
187521	60	268	328
187524	44	2	46
187525	0	2	2
187528	90	19	109
187529	47	16	63
187530	6	0	6
187531	3	0	3
187532	41	175	216
187533	233	0	233
187536	40	1	41
187539	77	167	244
187540	82	0	82
187541	3	0	3
187543	50	0	50
187544	2	0	2
187546	0	3	3
187547	4	0	4
187549	10	0	10
187550	9	11	20
187553	3	0	3
187554	0	2	2
187555	71	0	71
187557	0	15	15
187559	175	9	184
187562	9	3	12
187565	1	0	1
187566	42	5	47
187569	19	0	19
187570	20	0	20
187571	6	0	6
187572	15	0	15
187578	3	0	3
187579	6	3	9
187582	13	0	13
187585	71	33	104
187586	5	0	5
187589	12	0	12
187590	34	0	34
187591	1	0	1
187592	40	25	65
187593	66	7	73
187595	165	0	165
187596	0	4	4
187597	60	0	60
187598	137	340	477
187600	5	0	5
187602	13	0	13
187603	0	31	31
187604	1	0	1
187605	99	311	410
187606	1	0	1
187607	6	11	17
187608	62	2	64
187610	3	0	3
187614	1	0	1
187615	267	83	350
187617	4	0	4
187618	7	0	7
187621	1	0	1
187622	3	0	3
187623	320	17	337
187624	98	25	123
187625	3	0	3
187630	256	11	267
187631	303	88	391
187632	4	1	5
187633	37	0	37
187634	6	0	6
187635	63	53	116
187636	8	2	10
187638	8	0	8
187639	19	3	22
187640	116	6	122
187641	74	1	75
187642	157	69	226
187643	36	0	36
187644	5	0	5
187645	39	0	39
187647	2	0	2
187648	118	31	149
187649	10	0	10
187650	0	2	2
187653	7	0	7
187655	18	102	120
187657	4	42	46
187658	86	0	86
187659	7	0	7
187660	2	0	2
187661	8	0	8
187662	51	130	181
187663	15	0	15
187665	101	0	101
187666	24	9	33
187668	22	0	22
187670	56	16	72
187671	0	25	25
187672	24	11	35
187673	6	1	7
187676	3	4	7
187677	26	12	38
187678	0	14	14
187679	0	2	2
187680	7	0	7
187681	25	2	27
187682	46	0	46
187683	9	66	75
187686	23	0	23
187688	8	1	9
187689	7	0	7
187690	484	18	502
187692	0	4	4
187696	1	1	2
187697	639	67	706
187698	155	16	171
187699	6	1	7
187700	3	0	3
187701	1	0	1
187704	57	97	154
187705	132	3	135
187707	246	143	389
187709	13	0	13
187712	2	0	2
187713	270	0	270
187714	251	137	388
187715	17	38	55
187717	1	14	15
187718	2	0	2
187719	1	0	1
187720	150	0	150
187721	41	1	42
187722	6	22	28
187724	14	0	14
187727	20	0	20
187728	24	0	24
187730	10	0	10
187731	45	0	45
187736	9	0	9
187737	24	0	24
187739	145	0	145
187740	39	5	44
187741	146	0	146
187746	60	1	61
187747	47	15	62
187748	148	0	148
187749	7	0	7
187751	2	0	2
187754	1630	7	1637
187755	621	186	807
187756	81	14	95
187757	4	0	4
187758	10	0	10
187759	104	0	104
187761	859	1	860
187762	213	119	332
187763	230	222	452
187764	119	0	119
187765	19	0	19
187769	208	41	249
187770	6	20	26
187771	17	0	17
187772	12	0	12
187773	15	0	15
187774	77	0	77
187775	78	1	79
187776	216	3	219
187777	16	1	17
187778	30	3	33
187779	5	2	7
187780	358	43	401
187781	31	10	41
187782	106	0	106
187783	1	0	1
187784	25	0	25
187785	147	4	151
187786	110	116	226
187787	186	1	187
187788	0	2	2
187790	2	0	2
187792	94	166	260
187793	9	12	21
187794	1	0	1
187797	18	1	19
187800	722	99	821
187801	2	10	12
187804	2	0	2
187805	66	10	76
187806	0	5	5
187807	193	0	193
187808	59	24	83
187809	1	9	10
187811	28	0	28
187815	13	0	13
187816	0	9	9
187817	2	44	46
187818	147	6	153
187819	8	0	8
187820	1	0	1
187821	1	0	1
187822	1	0	1
187823	85	0	85
187824	62	210	272
187825	137	11	148
187826	26	0	26
187827	8	0	8
187828	2	0	2
187829	2	1	3
187830	54	0	54
187832	16	1	17
187833	129	0	129
187834	15	0	15
187835	94	9	103
187836	35	31	66
187837	20	0	20
187838	14	1	15
187839	5	0	5
187840	66	1	67
187841	2	0	2
187842	153	6	159
187843	10	16	26
187844	74	0	74
187846	2	1	3
187847	6	0	6
187848	35	7	42
187850	14	0	14
187851	9	0	9
187852	0	3	3
187854	36	0	36
187855	9	0	9
187857	11	0	11
187858	1	20	21
187859	0	6	6
187861	2	23	25
187863	48	167	215
187864	21	1	22
187865	2	22	24
187866	6	0	6
187868	0	2	2
187870	69	145	214
187871	20	9	29
187873	28	0	28
187876	0	2	2
187878	9	0	9
187879	2	0	2
187880	1	0	1
187882	5	29	34
187883	44	2	46
187884	30	53	83
187886	5	0	5
187887	5	0	5
187888	56	65	121
187889	16	31	47
187890	71	1	72
187891	11	32	43
187894	8	1	9
187895	61	86	147
187896	19	11	30
187897	64	0	64
187900	514	0	514
187901	21	3	24
187903	28	12	40
187904	10	0	10
187905	95	0	95
187906	134	0	134
187907	887	0	887
187908	209	20	229
187909	1	0	1
187911	48	0	48
187912	151	0	151
187913	72	1	73
187915	67	8	75
187918	34	1	35
187920	67	17	84
187922	1	0	1
187923	131	0	131
187925	44	22	66
187926	62	0	62
187927	40	27	67
187928	60	0	60
187929	9	0	9
187930	153	1	154
187932	49	0	49
187934	46	0	46
187935	98	0	98
187936	41	0	41
187937	610	3	613
187939	1	4	5
187943	1	0	1
187944	466	0	466
187945	7	11	18
187949	1	0	1
187950	2	24	26
187951	734	0	734
187952	5	0	5
187953	30	0	30
187957	5	15	20
187958	598	0	598
187959	13	12	25
187960	73	0	73
187961	141	0	141
187962	281	5	286
187963	156	0	156
187964	477	0	477
187966	8	3	11
187967	16	0	16
187968	129	6	135
187969	217	5	222
187970	158	0	158
187971	365	0	365
187972	7	0	7
187973	7	0	7
187975	51	14	65
187977	139	19	158
187978	150	24	174
187979	6	0	6
187980	6	0	6
187981	484	1	485
187982	64	19	83
187984	27	11	38
187985	158	16	174
187987	1	0	1
187988	189	5	194
187989	54	66	120
187991	8	0	8
187992	0	6	6
187994	11	0	11
187997	6	2	8
187998	3	0	3
187999	1	0	1
188000	0	1	1
188002	11	0	11
188003	363	4	367
188004	3	0	3
188005	0	7	7
188009	25	0	25
188010	411	11	422
188011	3	5	8
188012	3	0	3
188015	1	0	1
188016	28	9	37
188017	157	0	157
188019	102	0	102
188020	4	0	4
188024	0	1	1
188025	16	0	16
188026	155	0	155
188027	18	15	33
188028	23	0	23
188030	1	0	1
188031	3	0	3
188034	156	0	156
188035	3	7	10
188036	398	0	398
188037	46	0	46
188039	8	28	36
188040	35	0	35
188041	100	7	107
188042	143	301	444
188043	539	43	582
188044	110	0	110
188048	107	0	107
188049	230	8	238
188050	780	0	780
188054	1	0	1
188055	1	0	1
188056	71	1	72
188057	370	1	371
188063	1	0	1
188069	1	0	1
188070	2	0	2
188071	0	4	4
188072	0	5	5
188076	18	1	19
188077	48	0	48
188080	5	0	5
188082	0	3	3
188084	33	0	33
188086	14	0	14
188090	6	5	11
188097	87	0	87
188100	5	0	5
188101	9	0	9
188102	428	0	428
188104	42	0	42
188105	12	0	12
188108	1	0	1
188109	544	0	544
188112	16	0	16
188119	12	0	12
188122	16	10	26
188123	1	0	1
188124	19	0	19
188126	10	0	10
188128	0	3	3
188129	19	0	19
188133	99	0	99
188134	0	1	1
188138	81	0	81
188139	336	0	336
188140	184	0	184
188142	70	0	70
188145	57	0	57
188146	498	1	499
188147	232	0	232
188149	138	0	138
188153	30	0	30
188158	98	0	98
188161	71	0	71
188165	199	0	199
188169	72	0	72
188173	1	0	1
188174	1	0	1
188176	153	0	153
188181	0	14	14
188187	14	0	14
188189	138	1	139
188194	57	0	57
188196	1215	0	1215
188197	113	0	113
188198	7	0	7
188202	277	0	277
188203	1059	0	1059
188204	993	1	994
188206	81	0	81
188207	8	0	8
188209	236	0	236
188211	808	0	808
188213	97	0	97
188215	183	1	184
188220	721	0	721
188222	375	0	375
188227	994	0	994
188229	71	0	71
188230	0	3	3
188236	81	0	81
188237	97	0	97
188238	88	0	88
188240	1	0	1
188242	1	0	1
188243	151	0	151
188244	699	1	700
188245	76	0	76
188246	660	17	677
188247	47	0	47
188248	2	0	2
188250	1	0	1
188251	956	57	1013
188252	1	0	1
188253	723	15	738
188258	292	63	355
188259	105	0	105
188260	107	0	107
188265	69	0	69
188266	52	0	52
188267	246	0	246
188273	1	0	1
188274	235	4	239
188275	0	11	11
188278	0	3	3
188279	82	0	82
188281	157	7	164
188286	162	0	162
188290	984	1	985
188291	283	1	284
188292	1766	4	1770
188293	1	0	1
188297	61	0	61
188298	388	0	388
188299	1061	0	1061
188304	137	1	138
188305	113	1	114
188306	6	0	6
188309	4	0	4
188310	149	3	152
188311	169	0	169
188312	131	0	131
188314	1	0	1
188315	771	0	771
188316	84	0	84
188317	184	1	185
188322	955	0	955
188323	111	0	111
188325	303	0	303
188326	1	0	1
188329	68	0	68
188330	125	0	125
188332	309	0	309
188335	3	0	3
188337	1	0	1
188340	0	1	1
188346	1	0	1
188347	14	0	14
188348	1	0	1
188349	360	0	360
188350	73	0	73
188351	0	5	5
188354	22	0	22
188355	42	0	42
188356	184	0	184
188357	20	0	20
188359	126	0	126
188361	89	0	89
188362	90	0	90
188365	34	0	34
188366	182	1	183
188368	107	0	107
188369	796	0	796
188372	88	0	88
188373	47	3	50
188376	567	0	567
188377	16	0	16
188378	142	0	142
188380	0	3	3
188382	1	0	1
188385	657	7	664
188386	54	0	54
188391	19	0	19
188392	193	1	194
188393	10	0	10
188396	2	0	2
188397	237	0	237
188398	29	0	29
188400	1	0	1
188401	13	0	13
188402	1	0	1
188403	0	1	1
188404	197	0	197
188405	84	0	84
188406	1260	2	1262
188407	7	0	7
188409	1	0	1
188412	59	0	59
188413	1079	5	1084
188419	42	0	42
188421	768	6	774
188422	1750	0	1750
188423	4	0	4
188424	20	0	20
188425	101	0	101
188426	1	0	1
188427	2	0	2
188428	242	0	242
188429	462	0	462
188430	181	0	181
188431	16	0	16
188432	50	0	50
188437	30	0	30
188440	1	0	1
188441	2	0	2
188442	451	0	451
188443	2	0	2
188444	4	0	4
188445	4	0	4
188446	1219	0	1219
188447	100	0	100
188449	125	0	125
188453	682	0	682
188454	27	0	27
188457	1	0	1
188458	1406	4	1410
188459	252	0	252
188465	754	3	757
188466	499	0	499
188472	1	0	1
188473	483	0	483
188479	2	0	2
188480	434	0	434
188487	4	18	22
188488	0	1	1
188489	293	0	293
188491	0	1	1
188493	659	0	659
188496	311	0	311
188497	8	0	8
188500	677	0	677
188504	6	0	6
188505	161	0	161
188506	19	0	19
188507	644	0	644
188512	299	0	299
188513	22	0	22
188514	242	0	242
188515	1	0	1
188521	252	1	253
188523	1532	34	1566
188524	882	0	882
188526	0	3	3
188528	200	9	209
188529	26	0	26
188530	1173	39	1212
188531	878	5	883
188534	4	2	6
188536	9	0	9
188537	77	0	77
188542	2	0	2
188543	3	0	3
188544	25	0	25
188545	3	0	3
188546	1	0	1
188547	120	0	120
188551	86	0	86
188554	12	0	12
188560	4	0	4
188565	1	0	1
188567	170	0	170
188568	36	0	36
188569	1	0	1
188574	85	0	85
188575	105	0	105
188577	0	6	6
188582	27	0	27
188605	30	0	30
188606	0	2	2
188609	4	0	4
188610	2	0	2
188611	11	0	11
188612	39	0	39
188621	0	7	7
188626	0	1	1
188628	276	0	276
188629	4	0	4
188630	4	0	4
188631	6	0	6
188639	11	0	11
188645	161	1	162
188646	1	0	1
188652	218	0	218
188655	61	0	61
188660	1096	1	1097
188662	28	0	28
188666	6	0	6
188667	581	0	581
188670	7	0	7
188671	4	0	4
188672	116	0	116
188674	18	0	18
188679	81	0	81
188681	258	0	258
188683	0	15	15
188684	0	4	4
188685	106	0	106
188686	22	0	22
188688	105	0	105
188689	847	0	847
188692	50	0	50
188694	33	1	34
188695	32	0	32
188696	517	0	517
188699	212	0	212
188700	31	0	31
188701	69	0	69
188702	55	0	55
188703	2	15	17
188704	0	1	1
188706	167	0	167
188707	46	0	46
188709	5	0	5
188711	1	0	1
188717	332	0	332
188721	803	0	803
188722	83	0	83
188723	2068	0	2068
188724	461	0	461
188728	324	0	324
188729	7	0	7
188730	1060	0	1060
188738	211	150	361
188739	96	0	96
188743	4	0	4
188745	165	102	267
188746	57	0	57
188750	10	0	10
188752	204	1	205
188756	257	6	263
188757	96	0	96
188759	248	0	248
188760	1	0	1
188761	1	0	1
188763	349	0	349
188764	204	0	204
188768	7	0	7
188771	4	0	4
188772	260	1	261
188775	10	0	10
188777	2	0	2
188778	17	0	17
188779	254	0	254
188781	65	0	65
188782	52	0	52
188784	164	0	164
188785	0	3	3
188788	76	0	76
188789	95	0	95
188790	2	0	2
188791	526	0	526
188793	0	14	14
188795	644	0	644
188796	91	0	91
188797	50	0	50
188798	33	0	33
188800	0	17	17
188802	826	0	826
188803	217	2	219
188804	153	0	153
188805	89	0	89
188807	12	0	12
188808	13	0	13
188811	1698	0	1698
188812	2	0	2
188814	2134	0	2134
188815	12	0	12
188817	1	0	1
188818	1725	0	1725
188820	3	0	3
188821	2932	31	2963
188822	35	1	36
188823	0	1	1
188824	5	0	5
188829	13	0	13
188830	3	0	3
188833	1	0	1
188834	2	0	2
188839	23	0	23
188840	1157	22	1179
188841	64	6	70
188843	3	0	3
188846	6	0	6
188847	770	4	774
188848	50	2	52
188850	131	0	131
188857	305	0	305
188859	4	0	4
188862	0	1	1
188863	93	1	94
188864	245	62	307
188865	243	0	243
188866	19	0	19
188867	0	17	17
188870	58	0	58
188871	573	170	743
188872	371	0	371
188873	3	0	3
188878	536	0	536
188880	314	0	314
188881	0	3	3
188884	30	0	30
188885	21	0	21
188886	1	0	1
188888	90	0	90
188889	142	0	142
188891	45	0	45
188894	50	0	50
188895	66	0	66
188896	494	0	494
188897	19	0	19
188899	2	0	2
188901	3	0	3
188902	68	0	68
188903	240	0	240
188904	56	0	56
188909	50	0	50
188911	109	0	109
188915	82	0	82
188916	80	0	80
188919	5	0	5
188920	18	0	18
188926	66	0	66
188927	301	11	312
188933	82	0	82
188934	248	2	250
188936	164	0	164
188940	15	0	15
188941	54	0	54
188943	51	0	51
188946	9	0	9
188947	31	0	31
188948	46	0	46
188953	7	1	8
188958	15	0	15
188963	0	1	1
188965	9	0	9
188969	85	0	85
188973	25	0	25
188974	1384	0	1384
188976	37	0	37
188980	82	1	83
188981	1155	0	1155
188984	43	0	43
188988	39	0	39
188992	0	7	7
188993	0	7	7
188994	2	0	2
188995	1	0	1
188996	1	6	7
188997	1	0	1
189005	9	0	9
189009	57	0	57
189011	47	0	47
189015	0	8	8
189016	1263	0	1263
189017	438	0	438
189018	31	0	31
189022	1	0	1
189023	1291	0	1291
189024	621	1	622
189025	251	0	251
189026	327	0	327
189028	0	9	9
189031	20	0	20
189032	493	0	493
189033	210	0	210
189036	1	0	1
189037	1	0	1
189039	1	0	1
189042	632	0	632
189044	1	0	1
189045	206	0	206
189046	2	0	2
189047	0	4	4
189049	1109	0	1109
189052	288	1	289
189056	1928	50	1978
189057	260	0	260
189060	194	0	194
189061	10	14	24
189063	2465	88	2553
189064	662	0	662
189066	2	0	2
189067	753	0	753
189068	37	0	37
189075	234	0	234
189076	10	0	10
189077	40	0	40
189081	2	0	2
189082	302	0	302
189083	87	0	87
189085	16	0	16
189088	1	0	1
189089	3	0	3
189090	159	0	159
189092	30	0	30
189094	255	0	255
189099	41	0	41
189101	449	0	449
189103	32	0	32
189104	7	0	7
189111	48	0	48
189116	347	0	347
189122	5	0	5
189123	226	0	226
189126	27	1	28
189129	0	2	2
189133	22	0	22
189134	32	0	32
189138	7	0	7
189142	355	0	355
189149	452	0	452
189151	0	5	5
189153	106	0	106
189154	6	0	6
189155	10	0	10
189156	262	1	263
189160	270	0	270
189161	114	9	123
189162	10	0	10
189163	227	1	228
189167	51	0	51
189168	76	0	76
189169	11	2	13
189170	0	2	2
189171	584	0	584
189174	92	0	92
189177	2	1	3
189178	724	2	726
189179	0	2	2
189181	9	0	9
189182	187	0	187
189183	502	0	502
189184	106	0	106
189188	9	0	9
189189	225	0	225
189190	646	0	646
189191	58	0	58
189193	39	0	39
189195	1	0	1
189196	106	0	106
189200	82	0	82
189202	2	0	2
189203	22	0	22
189204	0	1	1
189207	28	0	28
189208	7	0	7
189214	7	0	7
189216	21	0	21
189218	1088	0	1088
189219	346	1	347
189223	36	0	36
189224	1	0	1
189225	690	0	690
189226	274	0	274
189232	141	0	141
189234	0	2	2
189237	14	0	14
189238	1	0	1
189239	190	0	190
189241	1	0	1
189243	202	0	202
189245	1	0	1
189250	239	0	239
189254	25	0	25
189259	1	0	1
189260	29	0	29
189264	462	0	462
189265	53	0	53
189266	0	1	1
189271	182	0	182
189272	58	2	60
189274	376	0	376
189275	218	0	218
189279	6	1	7
189281	164	0	164
189282	82	0	82
189285	8	5	13
189287	12	0	12
189288	342	0	342
189289	1	0	1
189295	145	4	149
189299	4	0	4
189305	135	0	135
189306	170	0	170
189312	88	0	88
189313	217	0	217
189319	49	0	49
189321	1	0	1
189326	32	0	32
189328	0	5	5
189331	2	0	2
189334	30	0	30
189339	111	0	111
189341	15	0	15
189342	7	0	7
189343	2287	2019	4306
189344	85	0	85
189346	43	0	43
189349	17	0	17
189350	2490	2012	4502
189351	71	0	71
189353	0	1	1
189354	1	0	1
189355	28	0	28
189357	0	1	1
189358	340	2387	2727
189360	0	1	1
189362	35	1	36
189364	1	0	1
189366	2	1	3
189370	7	0	7
189375	362	0	362
189380	18	0	18
189382	472	0	472
189389	540	229	769
189390	29	0	29
189394	1	0	1
189395	1	0	1
189396	49	0	49
189397	458	160	618
189398	32	0	32
189403	1403	20	1423
189404	472	565	1037
189405	97	0	97
189409	1	0	1
189410	1301	7	1308
189411	498	455	953
189412	61	0	61
189413	3	0	3
189414	3	0	3
189415	678	0	678
189418	39	0	39
189419	4	0	4
189420	1288	2844	4132
189421	5	0	5
189422	441	362	803
189423	1	0	1
189424	4	0	4
189426	1	2	3
189427	773	1689	2462
189428	0	4	4
189429	255	412	667
189433	46	0	46
189434	75	0	75
189435	113	26	139
189436	44	0	44
189437	31	0	31
189439	57	5	62
189440	69	4	73
189441	45	5	50
189442	403	55	458
189443	55	1	56
189444	119	525	644
189446	39	0	39
189447	428	12	440
189448	417	500	917
189449	1272	153	1425
189450	732	377	1109
189451	1026	1469	2495
189452	4	0	4
189453	33	0	33
189454	1938	58	1996
189455	1163	1931	3094
189456	4115	644	4759
189457	3911	1534	5445
189458	1623	664	2287
189459	38	9	47
189460	0	1	1
189463	33	0	33
189464	92	0	92
189465	337	0	337
189466	190	17	207
189470	173	44	217
189471	14	0	14
189472	339	130	469
189473	2353	8128	10481
189474	23	0	23
189475	35	0	35
189476	63	33	96
189477	695	224	919
189478	42	4	46
189479	222	466	688
189480	2657	9060	11717
189481	27	0	27
189482	44	0	44
189483	412	25	437
189484	261	78	339
189485	75	0	75
189486	67	0	67
189487	1	4	5
189488	944	2473	3417
189489	463	244	707
189490	1201	1047	2248
189491	719	126	845
189492	2	2	4
189493	0	4	4
189494	27	50	77
189495	9	2	11
189496	424	194	618
189497	1641	1331	2972
189498	2060	490	2550
189501	37	36	73
189503	9	0	9
189504	1744	4212	5956
189506	1670	2047	3717
189507	1422	1095	2517
189508	0	2	2
189510	69	1	70
189511	973	2440	3413
189512	0	1	1
189513	1630	1924	3554
189514	1407	690	2097
189515	121	0	121
189517	39	0	39
189518	92	0	92
189520	247	0	247
189521	13	0	13
189522	103	0	103
189524	119	0	119
189525	100	1	101
189526	1	1	2
189527	200	1	201
189528	265	99	364
189529	90	222	312
189530	238	409	647
189531	311	19	330
189532	36	0	36
189533	29	0	29
189534	351	42	393
189535	336	126	462
189536	32	49	81
189537	396	335	731
189538	447	15	462
189539	47	0	47
189540	70	4	74
189541	507	58	565
189542	193	41	234
189548	26	0	26
189549	216	39	255
189550	8	0	8
189552	1	2	3
189563	444	1279	1723
189564	1	0	1
189567	12	0	12
189569	331	55	386
189570	601	907	1508
189576	453	29	482
189577	2286	4160	6446
189578	41	0	41
189580	89	7	96
189583	179	2	181
189584	2289	5475	7764
189585	74	0	74
189587	183	24	207
189588	178	0	178
189589	454	1973	2427
189590	70	0	70
189591	28	23	51
189592	78	0	78
189594	2930	927	3857
189595	64	0	64
189596	87	526	613
189597	15	0	15
189598	5	2	7
189599	12	2	14
189601	1628	405	2033
189602	419	0	419
189603	1736	5146	6882
189604	74	1	75
189605	13	0	13
189606	16	0	16
189607	755	27	782
189608	3	1	4
189609	261	0	261
189610	1323	4257	5580
189611	143	0	143
189612	16	1	17
189613	525	0	525
189614	486	72	558
189616	2	0	2
189617	277	474	751
189618	512	398	910
189619	110	17	127
189620	357	0	357
189622	219	5	224
189623	595	293	888
189624	105	278	383
189625	356	512	868
189626	45	0	45
189628	142	2	144
189629	120	45	165
189630	372	166	538
189631	19	0	19
189634	47	0	47
189635	145	0	145
189636	478	238	716
189638	709	957	1666
189639	1	0	1
189641	34	1	35
189642	1	0	1
189643	393	226	619
189645	502	686	1188
189646	1	0	1
189647	11	0	11
189648	675	658	1333
189651	14	0	14
189652	3	0	3
189654	4	0	4
189655	333	534	867
189659	225	49	274
189663	409	8	417
189666	96	29	125
189668	5	0	5
189669	3	0	3
189670	388	0	388
189672	62	0	62
189677	53	38	91
189679	123	0	123
189682	603	93	696
189684	71	27	98
189686	12	0	12
189689	203	30	233
189690	803	385	1188
189691	72	28	100
189694	5	0	5
189695	1	0	1
189697	381	192	573
189703	139	53	192
189704	594	36	630
189705	120	145	265
189706	2728	2005	4733
189707	3826	6813	10639
189708	1	2	3
189711	286	35	321
189712	74	86	160
189713	1277	909	2186
189714	1226	2680	3906
189719	2	0	2
189723	543	1519	2062
189724	152	0	152
189726	0	2	2
189727	2	1	3
189728	1	3	4
189729	0	1	1
189730	1527	5927	7454
189731	168	0	168
189736	0	2	2
189737	906	3862	4768
189739	233	212	445
189740	11	0	11
189743	3157	583	3740
189744	113	1	114
189746	236	67	303
189747	21	0	21
189750	1010	149	1159
189751	29	0	29
189752	0	1	1
189753	0	1	1
189755	24	0	24
189757	2	0	2
189758	2	1	3
189759	109	0	109
189761	178	17	195
189762	371	78	449
189763	55	0	55
189764	1	0	1
189765	1	0	1
189766	2	0	2
189768	125	12	137
189769	49	0	49
189770	137	38	175
189772	115	0	115
189773	10	0	10
189776	92	0	92
189778	5	0	5
189779	27	1	28
189780	391	0	391
189781	95	8	103
189782	112	0	112
189783	48	0	48
189784	85	0	85
189785	2534	1500	4034
189786	1	0	1
189787	240	0	240
189788	76	8	84
189789	89	8	97
189791	25	0	25
189792	1476	902	2378
189793	174	20	194
189794	83	0	83
189798	110	0	110
189799	1282	60	1342
189800	250	5	255
189801	38	0	38
189805	189	2	191
189806	846	105	951
189807	1	1	2
189808	1345	527	1872
189812	3	0	3
189813	196	66	262
189814	1	1	2
189815	424	249	673
189817	39	0	39
189820	58	35	93
189821	1570	5301	6871
189822	191	341	532
189823	0	7	7
189824	19	0	19
189826	4	0	4
189827	1	1	2
189828	461	1539	2000
189829	314	97	411
189830	458	877	1335
189831	139	2809	2948
189833	31	0	31
189836	316	3	319
189837	451	925	1376
189838	165	4406	4571
189840	236	41	277
189841	18	4	22
189842	0	4	4
189843	1	1	2
189844	134	2	136
189847	301	1	302
189848	5020	5279	10299
189850	45	2	47
189851	172	1	173
189852	0	1	1
189853	0	2	2
189854	9	1	10
189855	2335	2928	5263
189857	12	0	12
189858	597	21	618
189859	84	0	84
189860	27	3	30
189861	372	119	491
189862	51	0	51
189864	11	0	11
189865	172	13	185
189866	47	0	47
189867	17	4	21
189868	139	34	173
189869	108	0	108
189871	234	866	1100
189872	306	129	435
189878	97	264	361
189879	106	61	167
189881	1	0	1
189882	907	20	927
189883	14	0	14
189885	25	0	25
189886	329	0	329
189889	269	18	287
189892	212	5	217
189893	270	0	270
189895	139	0	139
189896	71	0	71
189897	1043	327	1370
189899	83	0	83
189900	181	0	181
189902	34	9	43
189903	27	0	27
189904	802	226	1028
189905	1	0	1
189909	1625	2478	4103
189910	18	0	18
189911	131	0	131
189915	0	1	1
189916	770	1061	1831
189917	362	0	362
189918	74	14	88
189919	48	0	48
189920	1	0	1
189923	2	0	2
189924	905	0	905
189925	259	48	307
189926	270	0	270
189927	1347	1016	2363
189928	2032	156	2188
189929	290	186	476
189930	424	83	507
189931	1	0	1
189932	4	25	29
189933	1094	802	1896
189934	608	484	1092
189935	1164	74	1238
189936	205	100	305
189937	367	68	435
189939	36	2	38
189940	1354	1068	2422
189941	376	18	394
189943	877	844	1721
189945	0	1	1
189946	1	0	1
189947	40	0	40
189948	339	15	354
189949	1	1	2
189950	1861	1063	2924
189951	8	2	10
189952	0	1	1
189953	270	1	271
189954	73	1	74
189955	0	1	1
189957	26	2	28
189958	10	0	10
189960	120	0	120
189961	59	0	59
189963	150	0	150
189964	1	0	1
189966	425	0	425
189967	102	0	102
189968	177	177	354
189970	121	4	125
189971	179	0	179
189973	149	0	149
189974	91	0	91
189975	168	153	321
189976	2	0	2
189977	155	32	187
189978	150	0	150
189980	0	2	2
189983	6	0	6
189984	180	19	199
189985	259	0	259
189986	1	0	1
189988	2016	3082	5098
189989	784	749	1533
189991	80	0	80
189992	75	11	86
189994	1	1	2
189995	909	1711	2620
189996	526	445	971
189997	26	0	26
189998	145	0	145
190004	16	0	16
190006	1	0	1
190007	1	0	1
190008	1	0	1
190009	0	1	1
190010	601	582	1183
190011	0	1	1
190012	0	1	1
190016	371	110	481
190017	223	395	618
190018	36	0	36
190023	245	32	277
190024	1	0	1
190025	59	0	59
190026	1531	1038	2569
190030	345	1	346
190031	1	0	1
190032	11	0	11
190033	681	678	1359
190036	1	0	1
190037	189	0	189
190038	74	0	74
190039	1387	14	1401
190040	2057	1593	3650
190041	92	0	92
190042	11	0	11
190045	2	0	2
190046	1154	35	1189
190047	1185	1143	2328
190048	131	11	142
190049	1	0	1
190050	246	0	246
190053	73	0	73
190057	169	3	172
190058	11	0	11
190059	1	0	1
190060	430	0	430
190061	3	0	3
190062	1	2	3
190063	401	1877	2278
190064	0	2	2
190065	12	0	12
190066	14	0	14
190067	783	235	1018
190068	71	2	73
190070	410	1528	1938
190071	256	0	256
190074	63	0	63
190075	80	1	81
190076	1287	603	1890
190077	2019	680	2699
190078	101	1	102
190081	66	0	66
190082	14	0	14
190083	572	246	818
190084	1647	699	2346
190085	3180	13086	16266
190086	1	8	9
190088	40	1	41
190089	1	0	1
190091	0	1	1
190092	2722	9223	11945
190095	226	8	234
190096	335	28	363
190097	1	0	1
190098	2	0	2
190099	900	89	989
190100	46	0	46
190101	384	111	495
190102	111	12	123
190103	259	31	290
190104	120	4	124
190105	1	1	2
190106	1	4	5
190107	75	2	77
190108	224	62	286
190110	16	0	16
190111	219	1	220
190117	18	0	18
190123	150	1	151
190124	80	0	80
190127	142	0	142
190130	178	0	178
190134	134	0	134
190135	11	0	11
190137	1	0	1
190140	8	0	8
190141	5	0	5
190142	8	0	8
190143	367	38	405
190144	1	0	1
190145	1	0	1
190146	1	0	1
190150	390	5	395
190152	1838	508	2346
190153	1	0	1
190155	25	0	25
190157	103	0	103
190158	64	0	64
190159	1239	584	1823
190160	2	0	2
190162	16	0	16
190164	102	0	102
190165	26	0	26
190167	5	0	5
190171	2	0	2
190172	4	0	4
190174	1	0	1
190175	88	0	88
190177	26	0	26
190179	732	946	1678
190182	150	0	150
190183	285	0	285
190185	55	0	55
190186	619	941	1560
190188	622	301	923
190189	64	0	64
190190	165	0	165
190191	3	1	4
190192	113	0	113
190193	0	3	3
190195	724	229	953
190198	41	0	41
190201	0	1	1
190203	7	0	7
190204	52	7	59
190205	27	0	27
190206	182	119	301
190207	19	20	39
190208	40	0	40
190209	14	0	14
190210	51	0	51
190212	0	1	1
190213	70	0	70
190215	37	1	38
190216	1	15	16
190217	110	0	110
190218	0	1	1
190219	58	38	96
190224	11	3	14
190225	89	0	89
190226	30	0	30
190230	221	808	1029
190231	12	1	13
190232	123	0	123
190237	464	1266	1730
190238	0	4	4
190243	562	402	964
190244	143	0	143
190246	36	0	36
190247	1	0	1
190248	4	0	4
190249	0	19	19
190250	820	406	1226
190251	0	44	44
190252	12	9	21
190253	37	1	38
190255	0	26	26
190256	11	0	11
190257	206	0	206
190258	23	0	23
190259	184	0	184
190261	2	7	9
190262	0	9	9
190263	3	0	3
190264	560	7	567
190265	49	0	49
190268	6	106	112
190270	1	9	10
190271	7	12	19
190272	4	0	4
190273	31	2	33
190274	7	0	7
190275	145	181	326
190276	39	0	39
190277	13	4	17
190278	119	14	133
190280	36	0	36
190281	79	0	79
190282	1	12	13
190283	16	0	16
190284	26	0	26
190285	187	0	187
190287	86	21	107
190288	1015	861	1876
190289	19	9	28
190290	79	0	79
190291	5	0	5
190293	546	471	1017
190294	42	14	56
190295	1309	1340	2649
190296	1308	610	1918
190298	42	0	42
190299	1	1	2
190300	450	495	945
190301	1	3	4
190302	23	0	23
190303	855	310	1165
190305	60	43	103
190306	1	0	1
190307	17	1	18
190308	0	21	21
190310	5	0	5
190311	1	2	3
190312	41	9	50
190313	840	1261	2101
190314	5	16	21
190315	2	0	2
190316	1	0	1
190318	3	0	3
190319	8	4	12
190320	409	692	1101
190321	45	13	58
190324	10	0	10
190325	4	16	20
190328	11	0	11
190329	85	851	936
190330	14	0	14
190331	17	0	17
190332	7	14	21
190335	3	0	3
190336	564	809	1373
190337	23	4	27
190338	36	1	37
190339	7	1	8
190342	1	0	1
190343	298	63	361
190344	40	0	40
190345	189	12	201
190347	0	3	3
190348	2	1	3
190349	81	78	159
190350	1	0	1
190352	2	0	2
190356	81	20	101
190357	1	0	1
190360	21	177	198
190363	3	0	3
190366	65	0	65
190367	0	15	15
190368	17	24	41
190371	30	0	30
190372	49	0	49
190373	64	15	79
190374	16	8	24
190375	20	80	100
190377	3	0	3
190378	26	0	26
190379	67	0	67
190380	85	13	98
190381	1	20	21
190382	1	83	84
190383	1232	258	1490
190384	5	0	5
190385	22	0	22
190387	99	48	147
190388	18	1	19
190389	20	58	78
190390	1198	269	1467
190391	0	2	2
190392	46	38	84
190394	1550	279	1829
190395	1	0	1
190396	74	59	133
190398	5	0	5
190399	29	15	44
190401	1523	252	1775
190403	0	3	3
190404	17	2	19
190405	3	0	3
190406	4	0	4
190407	776	3381	4157
190408	94	57	151
190409	3	0	3
190411	60	11	71
190413	1	10	11
190414	1630	6022	7652
190415	84	69	153
190416	635	914	1549
190417	6	0	6
190419	91	0	91
190420	82	2	84
190421	0	7	7
190422	1	22	23
190423	723	1039	1762
190424	58	0	58
190426	255	12	267
190427	77	70	147
190428	12	2	14
190429	0	2	2
190430	109	0	109
190431	1	0	1
190432	16	0	16
190433	95	0	95
190434	4	0	4
190437	83	1	84
190438	1	0	1
190439	88	0	88
190440	78	2	80
190441	82	136	218
190442	122	29	151
190443	7	0	7
190445	1	0	1
190446	1	0	1
190447	73	0	73
190448	43	10	53
190449	173	50	223
190450	273	21	294
190451	9	0	9
190452	0	1	1
190455	21	0	21
190456	29	1	30
190457	185	47	232
190461	3	10	13
190463	16	0	16
190464	4	0	4
190465	462	210	672
190466	1	0	1
190470	31	0	31
190471	1	0	1
190472	2	1	3
190473	347	135	482
190475	2	0	2
190476	12	0	12
190477	50	68	118
190479	20	0	20
190480	1	0	1
190483	13	0	13
190484	8	2	10
190485	4	0	4
190486	16	0	16
190487	2	0	2
190489	3	0	3
190492	8	3	11
190493	11	0	11
190494	1	0	1
190496	49	24	73
190497	4	2	6
190499	1	0	1
190504	48	0	48
190505	12	0	12
190506	1	0	1
190507	2	2	4
190509	197	43	240
190510	1	0	1
190511	87	0	87
190513	70	0	70
190515	1	1	2
190516	159	10	169
190518	32	0	32
190520	39	0	39
190521	9	0	9
190522	0	1	1
190523	1288	5	1293
190524	1577	1643	3220
190526	5	1	6
190527	2	29	31
190528	4	0	4
190530	849	1	850
190531	1209	1273	2482
190539	1	0	1
190542	117	0	117
190543	3	44	47
190544	19	0	19
190546	2	0	2
190549	191	0	191
190550	28	60	88
190551	1	0	1
190552	1767	190	1957
190554	1	0	1
190555	9	0	9
190556	2	4	6
190557	344	314	658
190558	143	0	143
190559	1015	128	1143
190560	5	0	5
190561	2	0	2
190562	7	0	7
190563	4	6	10
190564	177	181	358
190565	143	26	169
190566	54	21	75
190567	4	5	9
190568	78	74	152
190569	79	134	213
190570	4	33	37
190572	30	10	40
190573	1	0	1
190574	5	0	5
190575	120	126	246
190576	94	425	519
190577	25	0	25
190578	2	0	2
190579	29	1	30
190581	1	7	8
190585	405	91	496
190586	7	0	7
190587	509	15	524
190588	149	12	161
190589	104	0	104
190590	275	22	297
190592	191	28	219
190593	41	24	65
190594	171	0	171
190595	112	12	124
190596	26	0	26
190597	160	2	162
190598	5	0	5
190599	8	0	8
190601	72	132	204
190602	2	7	9
190603	50	120	170
190604	69	0	69
190605	14	0	14
190606	17	0	17
190607	1	0	1
190608	29	60	89
190610	472	708	1180
190611	76	1	77
190612	21	47	68
190616	10	75	85
190617	191	548	739
190618	2	0	2
190619	64	68	132
190621	197	0	197
190622	42	0	42
190623	25	128	153
190624	140	0	140
190628	294	0	294
190629	0	1	1
190631	287	0	287
190633	65	0	65
190634	98	0	98
190635	4	0	4
190640	19	0	19
190641	61	8	69
190645	2	0	2
190651	193	0	193
190654	5	0	5
190655	3	0	3
190656	3	15	18
190658	86	0	86
190659	56	1	57
190660	2	0	2
190661	145	1	146
190662	1	0	1
190663	18	11	29
190665	31	0	31
190666	55	4	59
190667	20	0	20
190668	175	0	175
190669	161	1	162
190670	66	47	113
190671	0	1	1
190672	0	4	4
190673	1	0	1
190674	6	0	6
190675	188	39	227
190676	144	0	144
190677	103	0	103
190679	220	156	376
190680	1628	502	2130
190681	8	1	9
190682	267	44	311
190683	8	0	8
190684	7	11	18
190685	287	204	491
190686	376	166	542
190687	1762	451	2213
190689	8	0	8
190690	23	0	23
190691	2	9	11
190692	414	430	844
190693	0	7	7
190694	4	3	7
190695	204	0	204
190697	19	0	19
190698	90	0	90
190699	4	11	15
190700	427	176	603
190701	151	29	180
190702	343	101	444
190703	22	0	22
190704	61	0	61
190705	24	0	24
190706	6	0	6
190707	461	261	722
190708	211	43	254
190709	92	115	207
190710	40	0	40
190711	108	2	110
190714	71	0	71
190719	219	474	693
190721	35	7	42
190722	1	0	1
190724	9	0	9
190726	127	394	521
190730	0	11	11
190731	35	0	35
190733	3	1	4
190736	74	5	79
190738	17	0	17
190740	0	1	1
190743	49	0	49
190745	2	9	11
190746	91	12	103
190748	4	0	4
190749	11	45	56
190750	57	0	57
190752	0	8	8
190753	28	29	57
190755	2	0	2
190756	14	0	14
190757	17	0	17
190762	0	4	4
190764	1	0	1
190765	1	3	4
190771	8	5	13
190773	22	1	23
190775	40	0	40
190778	8	11	19
190779	4	0	4
190780	33	0	33
190781	4	0	4
190782	78	0	78
190785	31	15	46
190786	1	0	1
190788	1	0	1
190789	9	23	32
190791	4	0	4
190792	28	28	56
190794	4	0	4
190795	9	0	9
190796	8	11	19
190797	14	0	14
190798	12	9	21
190800	32	16	48
190802	7	56	63
190804	6	0	6
190805	31	81	112
190806	19	0	19
190807	3	3	6
190809	2	30	32
190810	44	2	46
190812	14	0	14
190813	43	4	47
190814	4	0	4
190816	111	0	111
190819	2	0	2
190820	4	0	4
190823	61	0	61
190824	8	0	8
190826	13	0	13
190827	4	0	4
190829	82	51	133
190831	13	0	13
190833	46	0	46
190835	32	0	32
190836	80	39	119
190838	2	0	2
190840	3	0	3
190842	36	4	40
190843	10	18	28
190844	23	1	24
190851	71	6	77
190854	0	1	1
190858	173	14	187
190860	5	0	5
190865	0	8	8
190866	118	30	148
190867	3	0	3
190868	1	4	5
190869	480	41	521
190871	47	0	47
190873	1958	2005	3963
190874	4	0	4
190876	1271	52	1323
190877	37	0	37
190878	130	10	140
190879	4	0	4
190880	5105	4969	10074
190881	55	7	62
190882	46	0	46
190883	41	0	41
190884	34	0	34
190885	12	0	12
190886	10	1	11
190887	38	2	40
190888	41	0	41
190889	72	5	77
190890	13	0	13
190891	8	0	8
190892	68	0	68
190893	0	1	1
190894	19	0	19
190895	1	2	3
190896	15	0	15
190897	5	0	5
190898	35	0	35
190900	217	244	461
190901	108	55	163
190904	7	10	17
190905	268	416	684
190906	72	4	76
190907	616	481	1097
190908	0	12	12
190909	152	38	190
190910	339	18	357
190911	91	193	284
190912	337	292	629
190913	14	0	14
190914	23	0	23
190915	5	0	5
190916	192	0	192
190917	577	58	635
190918	103	261	364
190919	53	2	55
190921	201	68	269
190923	4	0	4
190924	0	1	1
190925	174	26	200
190926	332	29	361
190927	407	99	506
190928	754	138	892
190929	63	26	89
190931	5	0	5
190932	94	6	100
190933	180	47	227
190934	258	227	485
190935	553	146	699
190936	120	72	192
190937	5	0	5
190938	72	0	72
190941	1	0	1
190942	3	0	3
190943	24	0	24
190944	13	1	14
190945	44	18	62
190948	20	0	20
190949	58	5	63
190950	419	13	432
190951	62	0	62
190952	226	26	252
190954	4	12	16
190955	12	4	16
190956	172	122	294
190958	3	0	3
190959	3	34	37
190960	18	7	25
190961	13	0	13
190962	22	0	22
190963	52	125	177
190964	7	0	7
190965	1	2	3
190966	1	36	37
190967	16	3	19
190969	24	0	24
190970	1	0	1
190971	16	11	27
190972	8	0	8
190973	0	5	5
190975	6	0	6
190976	0	17	17
190977	5	0	5
190978	0	4	4
190979	7	49	56
190980	52	0	52
190982	10	0	10
190983	7	24	31
190984	56	0	56
190986	1	5	6
190987	3	0	3
190988	1	1	2
190989	0	1	1
190990	8	0	8
190991	81	0	81
190992	30	0	30
190993	32	0	32
190994	18	15	33
190995	3	34	37
190997	132	0	132
190999	328	9	337
191000	2	6	8
191001	4	58	62
191003	5	0	5
191004	420	0	420
191005	99	63	162
191006	85	25	110
191007	38	6	44
191008	66	3	69
191009	44	0	44
191011	2	0	2
191012	339	217	556
191013	92	39	131
191014	28	53	81
191015	47	0	47
191016	41	0	41
191018	34	0	34
191019	17	41	58
191020	19	0	19
191021	23	0	23
191022	5	0	5
191024	120	1	121
191025	1	0	1
191027	13	0	13
191028	952	365	1317
191029	120	9	129
191030	2	12	14
191031	88	8	96
191032	0	8	8
191034	1	0	1
191035	2052	806	2858
191036	484	85	569
191042	286	131	417
191043	10	0	10
191044	33	2	35
191045	2	2	4
191048	6	0	6
191049	415	127	542
191051	26	21	47
191052	6	2	8
191053	2	17	19
191054	11	98	109
191055	1	0	1
191057	3	0	3
191059	201	0	201
191060	22	40	62
191061	746	2750	3496
191062	16	0	16
191066	179	0	179
191067	1	2	3
191068	851	3017	3868
191072	1	0	1
191073	1	0	1
191074	64	2	66
191075	32	0	32
191076	1	0	1
191079	1	0	1
191080	9	0	9
191081	183	1	184
191082	41	5	46
191087	32	0	32
191088	360	23	383
191089	48	59	107
191090	62	67	129
191091	51	8	59
191092	17	0	17
191093	146	1	147
191094	570	193	763
191095	1057	361	1418
191096	1596	372	1968
191097	130	136	266
191098	0	1	1
191099	3	0	3
191100	18	0	18
191101	386	324	710
191102	281	156	437
191103	930	290	1220
191104	308	8	316
191105	16	1	17
191107	1	1	2
191108	371	22	393
191109	1166	1352	2518
191110	18	7	25
191111	17	1	18
191113	14	35	49
191114	505	88	593
191115	395	61	456
191116	687	531	1218
191117	108	2	110
191118	55	7	62
191120	115	212	327
191121	543	14	557
191122	8	26	34
191123	17	1	18
191124	19	2	21
191125	25	1	26
191126	1	0	1
191127	19	84	103
191128	172	3	175
191131	2	0	2
191132	1	0	1
191134	12	46	58
191135	1	89	90
191136	151	5	156
191138	13	0	13
191141	105	180	285
191142	1	0	1
191143	92	109	201
191145	15	0	15
191148	72	80	152
191149	24	0	24
191150	355	0	355
191151	85	0	85
191152	11	0	11
191154	94	0	94
191156	0	4	4
191157	103	5	108
191158	72	0	72
191159	1	0	1
191160	3	0	3
191161	55	0	55
191162	11	0	11
191163	25	33	58
191166	50	6	56
191167	1	0	1
191168	7	0	7
191169	28	1	29
191170	25	88	113
191173	3	0	3
191174	1	0	1
191176	34	0	34
191177	183	7	190
191180	6	0	6
191182	21	0	21
191184	32	3	35
191185	14	0	14
191186	1315	2660	3975
191187	47	15	62
191188	1	0	1
191192	270	42	312
191193	440	840	1280
191194	128	168	296
191195	12	0	12
191199	59	0	59
191200	21	0	21
191201	252	294	546
191203	7	0	7
191204	10	0	10
191205	0	3	3
191206	19	1	20
191207	21	0	21
191208	13	2	15
191209	1	0	1
191210	10	3	13
191211	9	9	18
191212	2	0	2
191213	3	1	4
191215	1	0	1
191217	23	40	63
191218	100	71	171
191219	28	0	28
191221	78	0	78
191222	9	0	9
191226	2	0	2
191227	5	0	5
191228	74	0	74
191233	24	24	48
191234	107	149	256
191235	18	0	18
191236	144	92	236
191237	10	0	10
191240	97	140	237
191241	35	115	150
191242	8	0	8
191243	83	84	167
191244	1	0	1
191245	1705	1978	3683
191246	0	1	1
191250	8	0	8
191254	0	1	1
191257	98	41	139
191258	4	4	8
191263	0	1	1
191264	19	19	38
191265	8	0	8
191266	1	0	1
191268	1	1	2
191270	665	53	718
191272	154	79	233
191273	343	45	388
191274	188	0	188
191275	0	7	7
191276	2	0	2
191277	694	3	697
191279	128	49	177
191280	147	64	211
191281	129	0	129
191285	14	0	14
191286	92	0	92
191287	2	0	2
191288	23	0	23
191291	2	0	2
191292	177	0	177
191293	425	0	425
191294	5	0	5
191295	2	0	2
191298	113	30	143
191299	70	0	70
191300	177	14	191
191302	123	0	123
191305	23	8	31
191306	241	55	296
191309	60	0	60
191310	5	6	11
191312	8	0	8
191313	518	36	554
191314	65	3	68
191315	2	4	6
191316	7	0	7
191317	0	8	8
191318	1	2	3
191320	327	69	396
191321	76	1	77
191323	13	0	13
191325	5	0	5
191326	2	0	2
191329	8	6	14
191331	2	0	2
191333	4	0	4
191334	45	1	46
191337	1	6	7
191338	2	0	2
191340	1	10	11
191341	18	0	18
191342	0	11	11
191343	130	24	154
191347	8	0	8
191348	1	0	1
191349	0	4	4
191350	146	14	160
191351	5	0	5
191352	24	0	24
191354	28	0	28
191356	1	0	1
191357	28	2	30
191358	35	6	41
191359	253	0	253
191360	34	3	37
191364	1	20	21
191365	473	386	859
191366	181	0	181
191368	1	0	1
191369	0	1	1
191371	0	2	2
191373	10	0	10
191374	11	0	11
191375	1751	17	1768
191376	8	7	15
191378	1	0	1
191380	2	0	2
191382	1014	103	1117
191383	8	0	8
191384	0	8	8
191385	0	11	11
191388	2	0	2
191389	2	0	2
191391	112	0	112
191394	8	0	8
191395	8	0	8
191396	728	310	1038
191397	6	1	7
191398	70	0	70
191400	7	0	7
191401	0	12	12
191403	661	356	1017
191405	0	11	11
191406	12	0	12
191409	83	0	83
191410	73	89	162
191411	185	0	185
191414	4	0	4
191415	4	4	8
191416	1	2	3
191417	74	128	202
191418	52	2	54
191419	43	20	63
191422	2	10	12
191424	72	0	72
191425	2	32	34
191426	3	0	3
191428	5	3	8
191429	17	3	20
191431	148	0	148
191432	23	54	77
191433	10	0	10
191436	86	31	117
191437	15	0	15
191438	2	0	2
191441	0	7	7
191445	0	3	3
191447	17	0	17
191449	26	0	26
191455	28	0	28
191456	48	1	49
191457	2	0	2
191458	18	0	18
191462	2	0	2
191463	269	4	273
191464	0	10	10
191465	2	0	2
191470	144	0	144
191482	5	0	5
191483	9	0	9
191486	38	0	38
191488	0	3	3
191490	26	0	26
191491	1121	747	1868
191492	0	1	1
191493	14	0	14
191495	2	0	2
191497	137	1	138
191498	981	618	1599
191499	112	50	162
191500	7	0	7
191503	4	0	4
191504	35	0	35
191506	86	60	146
191507	135	3	138
191508	417	228	645
191509	1004	1200	2204
191510	5	3	8
191511	52	1	53
191514	210	89	299
191515	381	187	568
191516	843	957	1800
191517	74	252	326
191519	5	0	5
191520	1	2	3
191521	21	14	35
191523	0	7	7
191524	22	45	67
191525	19	0	19
191528	60	0	60
191529	0	1	1
191531	0	8	8
191532	1422	5059	6481
191533	0	1	1
191535	0	2	2
191538	0	6	6
191539	1749	6179	7928
191540	10	0	10
191543	16	0	16
191546	28	0	28
191547	9	0	9
191551	1	1	2
191552	0	1	1
191553	0	2	2
191554	60	1	61
191555	25	1	26
191562	13	0	13
191563	2	0	2
191564	0	10	10
191565	5	0	5
191566	220	0	220
191567	1	0	1
191568	369	111	480
191569	11	0	11
191570	26	0	26
191572	23	0	23
191573	45	0	45
191574	1	0	1
191575	378	92	470
191579	0	1	1
191581	963	267	1230
191582	1078	206	1284
191583	5	0	5
191584	19	0	19
191585	657	725	1382
191587	2	0	2
191588	1335	312	1647
191589	2541	492	3033
191590	9	6	15
191591	4	17	21
191592	1596	1420	3016
191593	48	0	48
191596	642	140	782
191597	8	0	8
191598	45	2	47
191599	86	1	87
191600	177	32	209
191601	359	354	713
191602	0	9	9
191603	76	10	86
191604	2	2	4
191605	66	35	101
191606	144	0	144
191607	654	59	713
191608	155	82	237
191609	7	0	7
191610	52	0	52
191612	8	16	24
191613	98	0	98
191614	274	14	288
191615	1	1	2
191616	20	0	20
191617	9	0	9
191618	2	0	2
191621	2	2	4
191624	11	0	11
191628	0	1	1
191633	14	0	14
191634	2	0	2
191635	1049	99	1148
191636	24	17	41
191637	4	3	7
191638	31	0	31
191639	19	0	19
191641	31	0	31
191642	694	55	749
191643	36	2	38
191644	39	34	73
191645	45	0	45
191647	0	6	6
191648	22	0	22
191649	1	0	1
191651	205	28	233
191652	30	0	30
191653	82	0	82
191654	54	39	93
191656	1	0	1
191658	48	2	50
191659	0	4	4
191660	10	0	10
191661	81	40	121
191663	0	1	1
191665	0	1	1
191666	5	0	5
191667	7	0	7
191668	1	0	1
191670	11	2	13
191671	11	0	11
191672	4	0	4
191674	2	5	7
191675	1	0	1
191677	30	0	30
191678	26	9	35
191680	116	26	142
191681	46	0	46
191684	1	0	1
191685	0	1	1
191686	21	0	21
191687	196	17	213
191688	74	26	100
191689	0	1	1
191690	308	16	324
191691	0	3	3
191692	2	1	3
191693	8	1	9
191694	6	0	6
191695	4	0	4
191696	2	0	2
191697	203	2	205
191699	18	0	18
191700	0	1	1
191701	11	2	13
191702	11	0	11
191704	13	0	13
191706	16	0	16
191708	4	0	4
191709	34	0	34
191710	4	11	15
191714	5	2	7
191717	1	0	1
191718	25	0	25
191719	13	0	13
191720	237	27	264
191721	126	365	491
191722	28	0	28
191723	1	0	1
191725	13	0	13
191726	2	0	2
191727	219	2	221
191728	543	115	658
191729	16	0	16
191730	2	0	2
191734	0	2	2
191735	566	0	566
191736	191	77	268
191737	18	5	23
191739	5	0	5
191742	5	0	5
191743	533	140	673
191744	44	0	44
191745	10	0	10
191746	1	2	3
191747	5	0	5
191748	8	0	8
191749	0	4	4
191750	1	0	1
191751	4	0	4
191753	7	21	28
191754	17	0	17
191755	9	0	9
191756	5	13	18
191757	295	7	302
191758	1	0	1
191759	25	0	25
191760	136	39	175
191761	33	0	33
191762	16	0	16
191763	7	36	43
191764	565	5	570
191765	21	0	21
191766	91	0	91
191767	142	103	245
191768	140	0	140
191769	4	1	5
191770	14	1	15
191771	7	0	7
191772	48	1	49
191773	27	0	27
191778	5	99	104
191779	8	0	8
191780	12	0	12
191782	25	0	25
191784	3	0	3
191786	0	2	2
191787	7	0	7
191789	13	0	13
191790	12	0	12
191791	2	0	2
191795	56	0	56
191796	26	0	26
191797	14	0	14
191802	72	0	72
191803	3	0	3
191804	10	0	10
191808	604	194	798
191811	63	69	132
191812	134	0	134
191813	104	295	399
191815	881	291	1172
191818	1	0	1
191819	270	1	271
191820	201	348	549
191822	6	0	6
191826	0	6	6
191827	1	0	1
191833	2	6	8
191834	0	10	10
191836	0	1	1
191838	7	16	23
191843	4	0	4
191845	0	2	2
191846	0	1	1
191847	110	0	110
191850	0	11	11
191851	5	0	5
191852	40	1	41
191854	59	0	59
191855	6	0	6
191856	1	0	1
191857	63	0	63
191858	56	11	67
191861	94	4	98
191862	3	0	3
191864	460	432	892
191865	216	57	273
191866	34	1	35
191867	5	1	6
191868	288	1	289
191869	0	5	5
191870	24	36	60
191871	1167	962	2129
191872	334	163	497
191873	67	30	97
191874	3	6	9
191875	1	1	2
191877	298	127	425
191878	196	331	527
191879	445	193	638
191880	171	292	463
191881	147	47	194
191882	33	28	61
191883	4	1	5
191884	957	734	1691
191885	610	1042	1652
191886	145	67	212
191887	259	520	779
191888	1	15	16
191889	38	0	38
191890	60	959	1019
191891	1	0	1
191892	1	0	1
191893	243	89	332
191894	17	91	108
191895	10	42	52
191896	11	9	20
191897	122	1871	1993
191898	0	1	1
191900	14	0	14
191901	1147	529	1676
191902	26	0	26
191903	0	5	5
191905	141	244	385
191906	1	0	1
191907	17	5	22
191908	3195	1689	4884
191909	72	33	105
191910	76	65	141
191912	599	1186	1785
191914	55	0	55
191915	118	161	279
191917	29	13	42
191918	527	0	527
191919	22	3	25
191921	185	694	879
191922	334	553	887
191923	124	0	124
191924	7	0	7
191925	812	1	813
191926	0	1	1
191927	7	0	7
191928	66	1006	1072
191930	12	0	12
191931	94	127	221
191932	17	0	17
191935	191	18	209
191936	14	0	14
191937	78	3	81
191938	76	86	162
191939	0	1	1
191941	4	16	20
191942	256	91	347
191943	46	22	68
191944	577	63	640
191945	3	0	3
191947	0	8	8
191948	401	167	568
191949	196	0	196
191950	169	313	482
191951	686	121	807
191954	56	12	68
191955	175	175	350
191956	190	31	221
191957	83	267	350
191958	1170	1406	2576
191959	19	0	19
191960	15	0	15
191961	63	12	75
191964	1	0	1
191965	1328	1676	3004
191966	470	404	874
191967	56	0	56
191968	799	5820	6619
191969	108	28	136
191970	15	0	15
191971	42	1	43
191972	72	1	73
191973	534	358	892
191974	97	23	120
191975	1032	6628	7660
191976	234	16	250
191978	46	0	46
191979	39	4	43
191980	62	0	62
191981	137	43	180
191985	27	5	32
191986	81	24	105
191987	0	14	14
191988	8	3	11
191989	1	3	4
191990	1	1	2
191991	469	447	916
191992	57	95	152
191993	16	0	16
191994	3	0	3
191995	72	0	72
191996	156	2	158
191997	23	2	25
191998	1151	1000	2151
191999	177	74	251
192001	2	0	2
192002	15	0	15
192003	288	9	297
192004	976	1090	2066
192009	8	11	19
192010	2	2	4
192011	1850	2092	3942
192012	2	0	2
192013	3	35	38
192014	1	0	1
192015	3	0	3
192016	2	0	2
192017	391	78	469
192019	76	2	78
192020	45	87	132
192022	280	255	535
192023	150	57	207
192024	1085	136	1221
192025	1	0	1
192026	310	47	357
192027	79	1	80
192028	3	1	4
192029	1180	1071	2251
192030	532	358	890
192031	33	14	47
192032	7	0	7
192033	45	103	148
192034	72	6	78
192037	6	0	6
192038	163	36	199
192039	13	11	24
192040	226	107	333
192041	138	0	138
192043	9	0	9
192044	132	154	286
192045	401	33	434
192046	7	0	7
192047	50	0	50
192050	149	0	149
192051	124	183	307
192053	42	0	42
192054	219	1024	1243
192055	1	0	1
192056	1	3	4
192057	1610	252	1862
192060	12	0	12
192061	2	0	2
192063	1	0	1
192064	3045	405	3450
192065	12	0	12
192066	0	1	1
192067	43	0	43
192068	26	0	26
192071	133	18	151
192072	26	1	27
192073	0	22	22
192074	27	0	27
192077	119	20	139
192078	525	65	590
192079	88	43	131
192080	485	22	507
192081	67	14	81
192082	9	13	22
192083	157	0	157
192084	255	17	272
192085	1700	125	1825
192086	375	51	426
192087	710	5	715
192088	934	179	1113
192089	2	0	2
192090	159	3	162
192094	0	2	2
192096	1064	1485	2549
192097	184	100	284
192098	171	9	180
192100	73	4	77
192101	1	0	1
192103	1299	1674	2973
192104	229	226	455
192105	159	32	191
192107	36	0	36
192111	362	1381	1743
192112	270	137	407
192113	1190	1845	3035
192114	10	0	10
192116	1	0	1
192117	178	0	178
192118	970	2586	3556
192119	613	363	976
192120	2868	3098	5966
192121	82	0	82
192123	1	0	1
192124	729	0	729
192125	607	1298	1905
192127	75	11	86
192128	2	0	2
192129	31	0	31
192130	380	83	463
192131	40	1	41
192132	487	1044	1531
192133	1	1	2
192134	47	1	48
192135	1	0	1
192136	18	0	18
192137	414	51	465
192140	1	0	1
192141	36	0	36
192143	1	0	1
192144	483	267	750
192146	0	1	1
192147	3	0	3
192151	471	297	768
192153	2	0	2
192155	53	2	55
192157	24	0	24
192159	817	229	1046
192160	1	0	1
192162	16	0	16
192163	8	0	8
192164	61	0	61
192166	318	76	394
192169	59	0	59
192173	19	0	19
192174	28	54	82
192175	10	8	18
192176	116	0	116
192178	3	0	3
192179	6	0	6
192180	61	0	61
192181	503	60	563
192182	0	1	1
192183	175	0	175
192184	645	0	645
192185	13	3	16
192186	5	0	5
192187	82	0	82
192188	372	0	372
192189	761	962	1723
192190	33	0	33
192191	225	0	225
192192	2077	2448	4525
192193	1	2	3
192195	137	2	139
192196	620	1018	1638
192197	1	0	1
192198	4	0	4
192199	772	1067	1839
192200	7	0	7
192201	2	0	2
192202	86	0	86
192203	7	0	7
192204	6	0	6
192205	382	373	755
192206	48	14	62
192207	40	0	40
192208	43	1	44
192209	98	3	101
192210	11	0	11
192211	8	2	10
192212	739	448	1187
192213	170	0	170
192214	244	5	249
192215	1	1	2
192216	161	0	161
192217	34	104	138
192218	1983	7467	9450
192219	0	4	4
192220	148	0	148
192222	121	0	121
192223	29	0	29
192224	170	76	246
192225	1527	5082	6609
192226	10	0	10
192228	30	0	30
192229	121	0	121
192230	54	0	54
192231	40	1	41
192232	133	0	133
192233	29	0	29
192234	7	0	7
192235	102	223	325
192236	10	0	10
192237	29	6	35
192238	13	4	17
192239	1127	885	2012
192240	768	621	1389
192241	4	1	5
192242	36	30	66
192243	6	0	6
192244	12	0	12
192245	3	0	3
192246	1075	1271	2346
192247	469	503	972
192248	539	39	578
192249	133	56	189
192250	14	0	14
192254	234	1	235
192255	1334	77	1411
192256	879	2328	3207
192257	906	258	1164
192258	94	2	96
192260	0	1	1
192261	46	0	46
192262	142	36	178
192263	79	478	557
192264	558	141	699
192265	20	0	20
192267	0	7	7
192268	217	0	217
192269	29	0	29
192270	5785	6367	12152
192271	204	5	209
192272	12	0	12
192273	12	0	12
192275	38	0	38
192276	2	0	2
192277	2778	2960	5738
192278	119	1	120
192279	1	0	1
192280	3	0	3
192281	159	0	159
192282	579	0	579
192283	20	0	20
192284	29	0	29
192288	73	0	73
192289	153	6	159
192290	402	10	412
192291	6	7	13
192292	2	4	6
192293	1	1	2
192294	0	1	1
192297	38	0	38
192300	765	211	976
192303	41	0	41
192304	1	0	1
192305	1	0	1
192306	752	214	966
192308	1	0	1
192309	25	0	25
192310	39	0	39
192312	4	0	4
192314	204	75	279
192315	109	0	109
192316	115	363	478
192317	883	131	1014
192318	44	0	44
192319	0	6	6
192321	156	54	210
192322	133	0	133
192323	150	494	644
192324	1131	177	1308
192325	45	0	45
192327	35	0	35
192331	36	3	39
192332	553	519	1072
192334	21	0	21
192338	66	0	66
192339	780	718	1498
192340	1341	50	1391
192346	1	0	1
192347	558	44	602
192348	21	0	21
192349	635	870	1505
192350	1203	3928	5131
192352	21	0	21
192353	1	0	1
192354	1	0	1
192356	247	417	664
192357	530	1917	2447
192360	17	0	17
192363	169	0	169
192364	23	0	23
192369	1	2	3
192370	266	2	268
192371	13	2	15
192372	1	3	4
192373	0	1	1
192374	210	0	210
192375	59	0	59
192376	10	0	10
192377	29	0	29
192381	149	0	149
192382	2247	1265	3512
192383	1385	2979	4364
192384	34	2	36
192386	8	0	8
192389	783	319	1102
192390	1265	2850	4115
192391	106	328	434
192393	14	0	14
192397	211	13	224
192398	2851	4500	7351
192400	24	0	24
192402	1	2	3
192403	26	40	66
192404	130	54	184
192405	2709	3649	6358
192406	420	91	511
192407	82	0	82
192409	13	0	13
192412	35	0	35
192413	280	27	307
192414	85	2	87
192415	1	1	2
192416	10	1	11
192417	181	1	182
192418	3847	19884	23731
192419	75	3	78
192420	1	2	3
192421	117	114	231
192423	0	3	3
192424	48	11	59
192425	2961	16150	19111
192426	17	0	17
192428	88	149	237
192429	104	0	104
192430	86	0	86
192431	0	1	1
192436	146	0	146
192437	72	29	101
192438	10	17	27
192439	115	185	300
192440	1	9	10
192441	1	3	4
192444	0	1	1
192446	424	143	567
192452	8	0	8
192453	703	329	1032
192455	2	0	2
192456	1924	8357	10281
192457	64	4	68
192458	1	0	1
192459	1	0	1
192460	143	208	351
192462	0	4	4
192463	1326	5850	7176
192464	44	0	44
192465	21	0	21
192469	63	0	63
192470	2193	1262	3455
192472	17	0	17
192473	143	3	146
192474	1	2	3
192475	1	7	8
192476	42	5	47
192477	1182	589	1771
192478	127	1	128
192479	1	1	2
192480	49	0	49
192484	3156	164	3320
192485	23	0	23
192486	277	1	278
192487	2	0	2
192489	1	0	1
192490	6	1	7
192491	2106	135	2241
192493	383	803	1186
192494	1820	174	1994
192495	3	0	3
192497	17	0	17
192498	72	0	72
192499	40	0	40
192500	197	533	730
192501	1153	104	1257
192502	37	289	326
192503	17	0	17
192504	39	0	39
192506	43	35	78
192507	286	29	315
192508	306	0	306
192509	491	60	551
192510	39	0	39
192512	0	2	2
192513	1247	2990	4237
192514	260	22	282
192515	2	2	4
192516	639	116	755
192517	12	0	12
192519	0	1	1
192520	911	2407	3318
192521	29	0	29
192523	103	0	103
192524	358	69	427
192527	0	4	4
192528	2	0	2
192530	149	0	149
192531	423	6	429
192534	59	5	64
192535	2	0	2
192537	45	11	56
192538	110	0	110
192539	50	0	50
192541	181	9	190
192543	0	1	1
192544	157	0	157
192545	0	1	1
192546	14	2	16
192547	0	1	1
192548	18	0	18
192551	144	0	144
192553	2	0	2
192555	22	0	22
192556	1	0	1
192557	1	0	1
192559	155	0	155
192560	619	694	1313
192562	13	0	13
192564	27	0	27
192565	7	0	7
192566	250	0	250
192567	335	495	830
192573	244	0	244
192574	5	0	5
192577	57	0	57
192579	0	1	1
192580	2	33	35
192581	10	1	11
192582	77	196	273
192583	1054	166	1220
192584	23	0	23
192585	13	0	13
192586	741	235	976
192587	1116	12	1128
192588	9	12	21
192589	27	166	193
192590	920	204	1124
192591	6	0	6
192593	387	175	562
192594	1204	11	1215
192597	299	7	306
192598	48	0	48
192599	812	196	1008
192600	15	0	15
192601	1	0	1
192602	29	2	31
192604	122	7	129
192605	22	0	22
192606	1157	264	1421
192607	8	0	8
192609	80	0	80
192610	1	0	1
192611	133	0	133
192612	478	0	478
192614	0	10	10
192615	145	0	145
192618	159	0	159
192619	538	0	538
192620	1	0	1
192621	89	0	89
192622	492	0	492
192624	195	11	206
192625	24	0	24
192626	45	0	45
192627	2	0	2
192628	188	492	680
192629	289	0	289
192630	0	1	1
192631	139	40	179
192632	481	76	557
192633	1	0	1
192634	48	0	48
192635	139	353	492
192636	127	72	199
192638	111	98	209
192639	154	111	265
192640	235	55	290
192641	208	46	254
192643	131	81	212
192644	1	0	1
192645	7	0	7
192646	895	291	1186
192647	408	54	462
192648	1648	2856	4504
192649	129	258	387
192650	30	1	31
192652	13	0	13
192653	1182	382	1564
192654	39	11	50
192655	833	2840	3673
192656	325	518	843
192658	28	0	28
192659	70	0	70
192661	79	0	79
192662	447	159	606
192663	9	25	34
192665	9	0	9
192666	52	0	52
192667	73	0	73
192668	17	3	20
192669	488	128	616
192670	14	0	14
192672	5	27	32
192673	134	0	134
192674	226	0	226
192675	26	5	31
192677	1	0	1
192678	1	1	2
192679	20	33	53
192681	1	1	2
192682	33	0	33
192683	147	277	424
192684	1	0	1
192686	3	0	3
192688	13	17	30
192690	81	352	433
192691	53	1	54
192692	95	0	95
192695	35	32	67
192696	46	0	46
192698	29	2	31
192699	243	0	243
192703	7	0	7
192704	278	1372	1650
192705	0	1	1
192708	37	0	37
192710	0	1	1
192711	429	2233	2662
192715	125	0	125
192717	36	2	38
192718	22	0	22
192719	99	0	99
192720	31	0	31
192721	25	0	25
192724	35	1	36
192725	67	0	67
192726	135	0	135
192727	35	0	35
192728	32	3	35
192732	15	0	15
192733	56	0	56
192735	323	0	323
192736	162	1	163
192737	0	1	1
192740	95	1	96
192742	123	0	123
192743	151	0	151
192744	18	0	18
192748	105	7	112
192749	214	538	752
192750	109	1	110
192752	1	0	1
192755	89	55	144
192756	166	868	1034
192757	1	0	1
192765	8	0	8
192766	354	101	455
192767	121	0	121
192768	1069	1245	2314
192769	17	0	17
192773	478	121	599
192774	208	1	209
192775	1360	1176	2536
192778	3	0	3
192782	19	2	21
192784	84	17	101
192785	40	0	40
192786	1	0	1
192787	77	280	357
192788	78	0	78
192789	65	2	67
192790	18	1	19
192791	379	0	379
192792	30	2	32
192793	4	2	6
192794	50	410	460
192795	131	0	131
192797	24	0	24
192798	232	0	232
192799	59	0	59
192801	28	0	28
192802	5	1	6
192803	159	642	801
192804	200	0	200
192805	125	9	134
192808	23	0	23
192809	6	0	6
192810	455	1150	1605
192811	464	1	465
192812	325	72	397
192813	14	6	20
192814	0	5	5
192815	19	0	19
192816	1	0	1
192820	17	28	45
192821	63	0	63
192824	113	60	173
192825	1181	588	1769
192826	716	264	980
192827	4	7	11
192828	37	0	37
192830	1	0	1
192831	385	100	485
192832	566	400	966
192833	467	212	679
192834	0	5	5
192838	265	85	350
192839	88	0	88
192840	36	13	49
192841	121	233	354
192842	173	0	173
192844	128	0	128
192845	2066	927	2993
192846	131	0	131
192847	171	326	497
192848	84	69	153
192849	133	0	133
192851	50	0	50
192852	705	293	998
192853	56	0	56
192854	138	434	572
192856	43	0	43
192858	60	84	144
192859	1	0	1
192860	125	0	125
192861	0	2	2
192862	0	2	2
192863	15	1	16
192864	18	0	18
192865	43	66	109
192866	5	0	5
192867	98	0	98
192868	1	0	1
192869	2	0	2
192870	49	47	96
192871	290	85	375
192875	305	9	314
192877	74	65	139
192878	124	18	142
192879	1	0	1
192882	294	0	294
192883	0	1	1
192884	191	125	316
192887	100	0	100
192890	1	0	1
192891	224	110	334
192894	2278	1609	3887
192895	1081	659	1740
192896	0	1	1
192897	45	0	45
192898	59	0	59
192900	1	1	2
192901	922	544	1466
192902	856	339	1195
192903	260	388	648
192907	167	0	167
192908	370	2021	2391
192909	2018	825	2843
192910	249	438	687
192912	58	0	58
192914	94	2	96
192915	167	1272	1439
192916	1263	575	1838
192917	46	0	46
192918	35	0	35
192919	283	263	546
192922	5	0	5
192923	1159	132	1291
192924	87	233	320
192925	633	66	699
192926	206	222	428
192927	326	89	415
192928	216	133	349
192929	29	1	30
192930	648	44	692
192931	200	366	566
192932	1980	4306	6286
192933	2341	8111	10452
192934	234	78	312
192935	202	174	376
192936	189	127	316
192938	118	1	119
192939	1251	2641	3892
192940	2005	6122	8127
192941	0	1	1
192942	9	17	26
192943	145	79	224
192944	25	0	25
192945	51	0	51
192946	36	28	64
192948	1466	146	1612
192949	1236	84	1320
192950	1507	2538	4045
192951	10	0	10
192952	715	370	1085
192953	51	15	66
192954	1	0	1
192955	462	43	505
192956	1795	330	2125
192957	872	1361	2233
192958	144	82	226
192959	518	317	835
192960	25	12	37
192961	3	0	3
192962	42	2	44
192963	265	280	545
192964	4136	3190	7326
192965	233	54	287
192966	421	275	696
192967	544	308	852
192968	97	0	97
192969	26	0	26
192970	3	3	6
192971	1023	708	1731
192972	562	1514	2076
192973	2428	4524	6952
192974	221	159	380
192975	12	0	12
192976	217	242	459
192977	64	234	298
192978	307	0	307
192979	70	473	543
192980	1685	3067	4752
192981	1729	4918	6647
192982	152	4	156
192983	30	87	117
192984	64	60	124
192985	101	3	104
192986	1	2	3
192987	5	5	10
192988	993	3278	4271
192989	71	1	72
192991	77	0	77
192993	3	0	3
192994	4	0	4
192995	619	811	1430
192996	3	0	3
192997	27	0	27
192998	367	10	377
192999	1	0	1
193000	730	426	1156
193002	126	231	357
193003	25	0	25
193004	9	0	9
193005	166	0	166
193006	331	2	333
193007	367	172	539
193008	288	6	294
193009	113	0	113
193010	127	1	128
193013	100	0	100
193014	28	0	28
193015	152	5	157
193016	42	0	42
193017	87	0	87
193019	2	0	2
193020	1232	667	1899
193021	86	0	86
193022	8	20	28
193023	354	2	356
193025	127	0	127
193026	147	0	147
193027	2139	1371	3510
193028	79	0	79
193029	20	1	21
193030	172	0	172
193031	51	0	51
193032	20	0	20
193033	45	0	45
193034	807	449	1256
193035	1	0	1
193036	1	0	1
193038	6	0	6
193039	1	1	2
193040	3	0	3
193041	3	0	3
193042	10	0	10
193043	643	28	671
193044	1610	672	2282
193045	325	153	478
193046	0	1	1
193047	0	3	3
193048	0	1	1
193049	7	3	10
193050	616	20	636
193051	2246	902	3148
193052	475	63	538
193053	169	0	169
193054	209	166	375
193055	119	11	130
193059	531	1766	2297
193060	212	2	214
193061	258	196	454
193062	210	65	275
193063	6	0	6
193064	50	131	181
193065	0	3	3
193066	171	675	846
193068	251	0	251
193069	279	16	295
193070	0	2	2
193071	33	17	50
193074	3	0	3
193075	287	0	287
193076	166	9	175
193077	1210	2519	3729
193078	408	187	595
193080	18	0	18
193083	1	0	1
193084	950	1929	2879
193085	270	113	383
193096	8	4	12
193097	6	2	8
193098	18	3	21
193099	11	0	11
193100	1	2	3
193102	62	35	97
193103	3	0	3
193104	7	0	7
193105	52	3	55
193108	11	0	11
193109	51	3	54
193112	45	0	45
193114	24	0	24
193115	0	4	4
193116	0	1	1
193117	1	0	1
193118	1	0	1
193119	75	52	127
193120	82	0	82
193121	954	1717	2671
193122	2037	2127	4164
193123	595	177	772
193124	4	0	4
193126	27	23	50
193127	31	0	31
193128	312	967	1279
193129	1182	951	2133
193130	553	88	641
193132	2362	506	2868
193136	14	0	14
193139	1969	438	2407
193140	1	2	3
193141	1	1	2
193142	408	1	409
193143	7	0	7
193144	1	1	2
193147	7	0	7
193149	533	4	537
193154	102	0	102
193155	633	1616	2249
193156	1183	1359	2542
193157	1	0	1
193160	219	3	222
193161	51	0	51
193162	441	1139	1580
193163	1767	1605	3372
193164	4	0	4
193165	1745	702	2447
193167	303	0	303
193168	96	110	206
193170	3232	6352	9584
193171	86	0	86
193172	876	558	1434
193173	4	0	4
193174	40	0	40
193175	18	43	61
193176	0	1	1
193177	1065	2460	3525
193178	312	0	312
193179	12	0	12
193180	156	0	156
193181	4	0	4
193182	4	1	5
193184	2	0	2
193185	2	0	2
193186	207	1	208
193187	72	1	73
193188	1	0	1
193189	3	4	7
193190	2	9	11
193191	1	5	6
193192	1	5	6
193193	42	1	43
193195	468	702	1170
193197	24	0	24
193199	66	0	66
193200	1561	778	2339
193202	37	0	37
193203	291	457	748
193204	2	0	2
193205	2	0	2
193206	69	0	69
193207	864	309	1173
193208	2	0	2
193211	419	0	419
193212	115	14	129
193216	60	0	60
193218	482	1	483
193219	110	90	200
193220	924	535	1459
193221	1	0	1
193223	80	5	85
193224	377	0	377
193225	110	0	110
193227	643	300	943
193229	11	0	11
193231	256	0	256
193232	76	0	76
193233	203	169	372
193234	1485	3312	4797
193236	1	4	5
193238	36	0	36
193239	36	0	36
193240	173	85	258
193241	971	2163	3134
193242	72	0	72
193248	68	0	68
193249	8	0	8
193253	0	1	1
193254	0	2	2
193255	159	3	162
193256	0	1	1
193257	0	1	1
193260	13	0	13
193262	32	0	32
193263	1	0	1
193264	0	2	2
193266	253	0	253
193269	23	0	23
193270	4	0	4
193271	955	490	1445
193273	268	0	268
193274	186	0	186
193278	662	0	662
193279	222	539	761
193280	14	0	14
193281	102	0	102
193283	0	1	1
193284	34	0	34
193285	665	781	1446
193286	1	0	1
193287	1	0	1
193288	1	0	1
193289	6	0	6
193290	583	514	1097
193291	172	0	172
193292	1	0	1
193295	521	225	746
193296	24	0	24
193297	384	417	801
193300	16	0	16
193301	127	0	127
193302	254	0	254
193304	420	191	611
193305	351	517	868
193306	89	20	109
193308	73	0	73
193311	523	367	890
193312	585	486	1071
193313	246	1	247
193314	29	0	29
193315	1465	3716	5181
193319	0	3	3
193320	0	2	2
193321	138	2	140
193322	3507	5276	8783
193323	41	11	52
193324	8	0	8
193325	57	0	57
193326	17	0	17
193328	1	0	1
193330	83	24	107
193331	26	0	26
193332	242	0	242
193333	13	0	13
193334	1	0	1
193335	1	1	2
193336	132	1	133
193337	569	549	1118
193338	294	208	502
193342	815	61	876
193343	373	65	438
193344	614	467	1081
193345	649	535	1184
193346	1	0	1
193347	1	1	2
193348	112	0	112
193349	2108	65	2173
193350	266	73	339
193355	79	0	79
193356	643	0	643
193357	1274	141	1415
193358	59	0	59
193360	1	0	1
193361	21	0	21
193362	3	0	3
193363	24	14	38
193364	1455	278	1733
193365	69	0	69
193368	19	0	19
193369	2	0	2
193370	51	0	51
193373	145	4	149
193374	2860	3030	5890
193375	8	0	8
193379	419	650	1069
193380	78	1	79
193381	3499	4024	7523
193384	31	0	31
193386	372	978	1350
193387	51	0	51
193388	80	0	80
193390	8	0	8
193391	19	1	20
193394	240	0	240
193395	269	258	527
193396	1	0	1
193397	15	0	15
193399	1	0	1
193401	309	0	309
193402	152	495	647
193404	66	0	66
193405	351	0	351
193406	175	28	203
193410	4	0	4
193411	53	0	53
193412	324	0	324
193413	124	14	138
193414	9	1	10
193416	39	11	50
193417	2	0	2
193419	1434	11235	12669
193420	0	1	1
193421	103	23	126
193423	1	0	1
193425	0	7	7
193426	2915	17026	19941
193427	1	0	1
193429	1564	1514	3078
193430	645	46	691
193431	1	0	1
193433	0	2	2
193435	35	0	35
193436	610	611	1221
193437	770	91	861
193438	1	4	5
193439	9	9	18
193440	0	5	5
193441	1	3	4
193442	56	1	57
193443	145	6	151
193444	308	97	405
193445	64	0	64
193446	185	0	185
193447	15	0	15
193452	69	1	70
193453	135	4	139
193454	1373	1001	2374
193455	0	1	1
193459	51	0	51
193460	19	3	22
193461	1417	646	2063
193463	20	0	20
193465	555	0	555
193468	24	0	24
193470	1	0	1
193472	494	0	494
193473	1	0	1
193474	0	7	7
193475	303	717	1020
193476	353	1	354
193477	1	0	1
193478	163	18	181
193482	1033	1445	2478
193483	155	0	155
193485	1754	831	2585
193486	2	0	2
193488	1	0	1
193489	791	1136	1927
193490	276	0	276
193491	159	5	164
193492	2194	1089	3283
193495	69	0	69
193497	0	1	1
193498	12	2	14
193499	246	1058	1304
193500	9	0	9
193501	1	2	3
193502	29	0	29
193506	86	38	124
193507	373	519	892
193509	203	0	203
193514	274	0	274
193516	313	1	314
193517	62	1	63
193518	1039	836	1875
193519	31	0	31
193522	47	0	47
193523	16	0	16
193524	15	0	15
193525	1404	1441	2845
193526	395	0	395
193529	71	0	71
193530	13	0	13
193531	0	2	2
193532	8	0	8
193533	142	0	142
193534	2438	2334	4772
193535	129	327	456
193536	134	0	134
193537	49	8	57
193538	1	0	1
193539	1537	3738	5275
193540	114	2	116
193541	779	673	1452
193542	234	252	486
193543	1212	709	1921
193544	2	0	2
193545	1	1	2
193546	304	832	1136
193547	12	0	12
193549	89	0	89
193550	471	239	710
193553	667	1	668
193554	26	1	27
193556	3	1	4
193557	5	0	5
193558	1	1	2
193560	1610	141	1751
193561	108	0	108
193562	1513	584	2097
193564	141	0	141
193565	943	369	1312
193567	245	44	289
193568	25	0	25
193569	717	85	802
193570	309	0	309
193571	41	0	41
193572	242	80	322
193573	10	9	19
193575	80	0	80
193576	12	0	12
193577	183	9	192
193578	1290	315	1605
193579	1	1	2
193580	4	0	4
193581	2940	226	3166
193582	42	1	43
193583	1	0	1
193584	1	0	1
193585	3376	510	3886
193586	175	1	176
193587	42	0	42
193588	1592	115	1707
193589	7200	3962	11162
193590	370	1	371
193591	7220	9285	16505
193592	1197	143	1340
193593	129	0	129
193594	21	0	21
193595	10	0	10
193596	2679	1456	4135
193597	102	1	103
193598	3903	6176	10079
193599	2	11	13
193604	30	1	31
193605	1491	2193	3684
193606	162	0	162
193607	961	40	1001
193608	2	1	3
193609	24	0	24
193610	0	1	1
193612	1462	85	1547
193613	257	7	264
193614	603	45	648
193615	15	0	15
193616	312	177	489
193618	27	0	27
193619	680	162	842
193620	1596	687	2283
193621	939	1790	2729
193622	1193	6	1199
193623	134	36	170
193625	221	433	654
193626	16	11	27
193627	545	283	828
193628	323	746	1069
193629	80	6	86
193630	379	0	379
193632	107	305	412
193633	2	0	2
193634	1	0	1
193635	105	10	115
193636	433	3	436
193637	532	337	869
193638	61	5	66
193639	13	0	13
193640	4	1	5
193641	0	1	1
193642	587	7	594
193643	338	0	338
193644	212	202	414
193645	16	0	16
193646	5	0	5
193647	49	0	49
193648	3	0	3
193649	171	0	171
193651	0	5	5
193652	2	0	2
193654	1	0	1
193655	1786	432	2218
193656	176	0	176
193657	32	0	32
193662	353	52	405
193663	38	0	38
193664	6	0	6
193665	0	11	11
193666	1	0	1
193667	78	14	92
193668	112	42	154
193669	844	386	1230
193670	173	8	181
193672	2	0	2
193673	2146	3648	5794
193674	270	29	299
193675	15	70	85
193676	511	216	727
193677	51	31	82
193678	3	0	3
193680	847	1674	2521
193681	156	0	156
193682	117	0	117
193684	701	72	773
193686	25	0	25
193687	78	76	154
193688	2	0	2
193689	430	476	906
193690	480	226	706
193691	1937	2042	3979
193692	2	3	5
193694	14	0	14
193695	4	1	5
193696	293	161	454
193697	203	108	311
193698	1011	1278	2289
193699	6	0	6
193700	31	0	31
193702	1151	796	1947
193703	24	1	25
193704	4	0	4
193705	1	1	2
193706	254	0	254
193707	1	0	1
193708	1	0	1
193709	998	541	1539
193710	25	1	26
193711	2	2	4
193712	6	0	6
193713	64	3	67
193714	1	1	2
193715	1098	525	1623
193716	326	25	351
193718	117	1	118
193719	1492	692	2184
193721	1	0	1
193722	1822	936	2758
193723	54	0	54
193725	576	0	576
193726	2243	1195	3438
193729	54	0	54
193730	665	349	1014
193732	200	0	200
193733	147	0	147
193734	416	102	518
193735	49	0	49
193736	415	41	456
193737	295	364	659
193738	0	4	4
193739	2	0	2
193740	1	0	1
193741	185	74	259
193742	176	3	179
193743	328	35	363
193745	1031	220	1251
193746	121	0	121
193748	0	1	1
193749	69	0	69
193750	190	2	192
193751	1	1	2
193752	724	135	859
193753	114	0	114
193754	5	0	5
193755	32	0	32
193756	85	0	85
193757	56	0	56
193761	11	0	11
193762	4	0	4
193763	181	0	181
193765	515	98	613
193766	6	0	6
193767	222	82	304
193768	238	0	238
193769	546	873	1419
193770	202	0	202
193772	423	134	557
193774	126	168	294
193775	171	1	172
193776	653	577	1230
193778	2	11	13
193780	452	171	623
193782	12	0	12
193783	7	0	7
193785	1	8	9
193786	4	1	5
193787	665	106	771
193788	200	764	964
193789	1712	277	1989
193790	1	0	1
193792	0	1	1
193793	2	0	2
193794	90	0	90
193795	126	408	534
193796	588	91	679
193798	6	0	6
193799	1788	3016	4804
193800	3	1	4
193801	23	0	23
193802	1199	4437	5636
193805	1	1	2
193806	1169	1583	2752
193807	2	0	2
193808	2	2	4
193809	617	4664	5281
193810	1720	918	2638
193811	1	0	1
193813	52	2	54
193816	0	1	1
193817	764	946	1710
193820	122	1	123
193821	1	3	4
193822	0	3	3
193823	0	3	3
193824	1	1	2
193827	17	0	17
193829	1	0	1
193830	0	1	1
193831	1	1	2
193832	0	1	1
193839	7	1	8
193844	1	4	5
193845	622	3473	4095
193846	29	1	30
193851	0	1	1
193852	284	2463	2747
193855	1	0	1
193858	83	4	87
193859	120	36	156
193860	140	0	140
193862	0	2	2
193864	0	2	2
193865	267	23	290
193866	187	14	201
193867	90	1	91
193868	0	1	1
193869	8	0	8
193872	322	0	322
193878	30	0	30
193879	37	161	198
193880	956	497	1453
193881	52	0	52
193882	1638	6546	8184
193883	1	2	3
193884	2	0	2
193885	24	0	24
193886	69	426	495
193887	2318	1782	4100
193888	4	3	7
193889	3275	9865	13140
193890	0	1	1
193891	0	1	1
193893	96	1	97
193894	84	0	84
193899	1	0	1
193900	142	0	142
193901	1884	6551	8435
193902	1491	3984	5475
193903	1	8	9
193904	0	7	7
193905	1	1	2
193906	0	1	1
193907	189	0	189
193908	1235	7058	8293
193909	2057	6184	8241
193911	75	0	75
193912	10	0	10
193913	0	3	3
193914	330	0	330
193915	581	292	873
193916	1518	225	1743
193917	52	0	52
193918	97	0	97
193919	185	625	810
193920	0	2	2
193921	2	6	8
193922	454	164	618
193923	992	163	1155
193924	68	2	70
193925	52	2	54
193926	116	739	855
193927	16	0	16
193928	19	0	19
193930	0	9	9
193932	211	0	211
193933	188	23	211
193934	56	0	56
193935	6	2	8
193936	1193	256	1449
193937	1628	1896	3524
193938	161	14	175
193939	374	242	616
193940	62	1	63
193941	2	0	2
193942	0	1	1
193943	430	142	572
193944	1278	1433	2711
193945	89	0	89
193946	517	305	822
193951	0	1	1
193953	399	0	399
193955	0	7	7
193956	1	8	9
193957	1	0	1
193959	1	0	1
193960	13	0	13
193961	172	35	207
193962	1	0	1
193963	1	0	1
193964	5	0	5
193967	129	0	129
193968	119	4	123
193969	259	131	390
193970	31	0	31
193971	368	734	1102
193976	33	148	181
193977	22	1	23
193978	624	1365	1989
193980	17	0	17
193981	31	0	31
193982	32	0	32
193983	6	0	6
193984	22	0	22
193985	633	329	962
193986	22	0	22
193987	1	0	1
193988	16	2	18
193989	144	86	230
193990	139	209	348
193991	243	0	243
193992	1350	513	1863
193993	45	1	46
193994	0	1	1
193995	2	0	2
193996	583	221	804
193997	952	773	1725
193998	544	0	544
194002	13	0	13
194003	4	20	24
194004	564	369	933
194005	42	205	247
194006	1	0	1
194008	4	0	4
194010	3	0	3
194011	1192	780	1972
194012	225	971	1196
194014	255	0	255
194015	4	0	4
194017	53	20	73
194019	87	0	87
194021	327	0	327
194024	129	53	182
194026	135	0	135
194027	0	1	1
194028	0	10	10
194032	23	0	23
194033	6	0	6
194034	464	0	464
194037	306	286	592
194038	84	0	84
194039	21	0	21
194040	41	1	42
194041	905	1	906
194042	18	0	18
194044	1442	871	2313
194045	517	0	517
194047	171	0	171
194048	1	0	1
194049	87	117	204
194050	3232	263	3495
194051	1225	596	1821
194055	4	0	4
194056	54	79	133
194057	2672	182	2854
194058	1866	882	2748
194063	0	3	3
194065	0	24	24
194066	339	103	442
194067	36	0	36
194069	2	0	2
194070	2	0	2
194071	3	0	3
194072	4	0	4
194073	600	290	890
194074	462	739	1201
194075	885	165	1050
194076	65	1	66
194080	0	1	1
194081	706	2081	2787
194082	2445	340	2785
194083	1860	2262	4122
194084	475	0	475
194085	170	171	341
194086	1	0	1
194087	1	0	1
194089	2255	887	3142
194090	975	1396	2371
194091	335	2	337
194092	72	73	145
194093	1	0	1
194095	0	1	1
194096	1873	648	2521
194097	16	0	16
194099	779	719	1498
194100	260	167	427
194101	26	0	26
194102	1	0	1
194103	232	837	1069
194104	15	0	15
194105	3	8	11
194106	1476	2236	3712
194107	321	95	416
194108	63	1	64
194109	277	92	369
194110	650	1286	1936
194111	1	0	1
194113	262	826	1088
194115	232	1	233
194116	363	109	472
194117	563	686	1249
194118	437	2	439
194119	63	90	153
194120	50	0	50
194121	9	0	9
194122	6	0	6
194123	1314	1299	2613
194124	1	0	1
194125	771	48	819
194126	137	65	202
194127	118	15	133
194128	1	1	2
194129	1	2	3
194130	1170	1318	2488
194131	1	0	1
194132	1	0	1
194133	1204	3346	4550
194134	7	0	7
194136	8	0	8
194137	47	0	47
194139	4	1	5
194140	1096	3220	4316
194141	16	0	16
194142	1	0	1
194143	5	0	5
194144	14	0	14
194145	255	2	257
194146	922	589	1511
194152	97	0	97
194153	579	314	893
194154	55	243	298
194155	1670	1144	2814
194156	124	68	192
194157	78	0	78
194160	9	0	9
194161	91	252	343
194162	3514	2241	5755
194163	439	133	572
194165	0	1	1
194166	4	0	4
194167	14	0	14
194168	332	0	332
194169	0	1	1
194173	95	0	95
194174	1	0	1
194175	153	0	153
194176	2	0	2
194177	1451	2098	3549
194178	1	0	1
194179	414	0	414
194180	103	0	103
194183	78	1	79
194184	2828	3411	6239
194186	334	0	334
194189	161	45	206
194190	64	0	64
194191	133	122	255
194194	5	0	5
194196	574	53	627
194197	20	1	21
194198	0	2	2
194199	19	1	20
194200	1	1	2
194201	4	0	4
194203	160	0	160
194204	1	0	1
194205	0	1	1
194206	29	0	29
194214	487	580	1067
194215	23	0	23
194216	24	0	24
194217	17	0	17
194218	1	0	1
194221	408	456	864
194222	65	0	65
194223	60	0	60
194224	1570	1373	2943
194225	32	23	55
194227	486	0	486
194228	4	0	4
194229	22	0	22
194230	1	0	1
194231	1691	1538	3229
194232	68	44	112
194233	10	20	30
194234	372	0	372
194235	866	34	900
194236	13	0	13
194238	599	1	600
194239	145	216	361
194240	36	30	66
194241	5	0	5
194242	1394	81	1475
194244	2	0	2
194245	180	0	180
194246	168	193	361
194247	229	272	501
194250	9	0	9
194251	152	0	152
194252	48	0	48
194254	279	321	600
194257	11	0	11
194258	200	6	206
194260	57	0	57
194261	28	102	130
194263	159	134	293
194264	8	0	8
194267	27	0	27
194268	32	51	83
194269	13	0	13
194270	387	915	1302
194271	45	1	46
194274	5	1	6
194275	87	0	87
194276	11	2	13
194277	724	651	1375
194278	571	800	1371
194279	143	0	143
194282	29	0	29
194284	972	19	991
194285	427	511	938
194286	130	0	130
194288	66	0	66
194291	576	1	577
194293	53	0	53
194294	20	0	20
194296	15	15	30
194299	0	1	1
194300	2	0	2
194301	27	1	28
194302	0	8	8
194304	460	0	460
194305	268	170	438
194307	431	458	889
194308	5	0	5
194311	279	13	292
194312	223	96	319
194314	209	218	427
194319	196	552	748
194320	947	1720	2667
194321	598	0	598
194322	1502	1130	2632
194323	1305	1437	2742
194324	19	0	19
194325	0	1	1
194326	751	708	1459
194327	486	1895	2381
194328	437	27	464
194329	643	435	1078
194330	968	1070	2038
194335	0	4	4
194336	658	219	877
194337	1	0	1
194338	356	1	357
194339	111	18	129
194340	129	160	289
194341	1	0	1
194342	202	88	290
194343	264	83	347
194344	2	0	2
194345	226	0	226
194346	46	33	79
194347	191	142	333
194348	5	0	5
194349	124	21	145
194358	1	0	1
194359	104	272	376
194360	11	6	17
194361	0	1	1
194362	1020	2	1022
194363	133	6	139
194365	26	0	26
194366	38	321	359
194367	59	0	59
194369	1074	0	1074
194370	238	47	285
194372	17	0	17
194373	22	0	22
194374	304	0	304
194375	130	446	576
194376	229	0	229
194377	0	6	6
194379	210	68	278
194380	10	0	10
194381	278	0	278
194382	230	426	656
194383	148	0	148
194386	735	272	1007
194388	15	0	15
194390	15	0	15
194393	559	338	897
194394	7	10	17
194395	1	0	1
194396	683	824	1507
194397	15	0	15
194399	286	0	286
194401	10	0	10
194402	13	0	13
194403	1268	1517	2785
194404	8	0	8
194405	1	0	1
194406	567	58	625
194407	1	0	1
194408	1	0	1
194410	505	586	1091
194411	2972	631	3603
194412	284	0	284
194414	27	0	27
194416	1	1	2
194417	307	427	734
194418	1122	222	1344
194419	297	0	297
194420	6	0	6
194426	32	0	32
194428	713	189	902
194429	74	9	83
194430	14	1	15
194431	4	5	9
194432	4	2	6
194433	34	4	38
194434	2	2	4
194435	722	108	830
194436	39	0	39
194437	10	0	10
194440	21	0	21
194441	330	0	330
194442	719	138	857
194443	586	46	632
194444	0	2	2
194445	358	67	425
194446	5	0	5
194447	14	0	14
194448	299	0	299
194449	751	182	933
194450	793	58	851
194451	251	0	251
194452	1960	118	2078
194453	366	120	486
194455	7	0	7
194456	177	0	177
194458	336	0	336
194459	1148	110	1258
194460	21	0	21
194461	1	0	1
194462	27	0	27
194463	212	0	212
194464	3	0	3
194465	126	0	126
194466	983	304	1287
194467	372	47	419
194468	19	0	19
194472	142	0	142
194473	924	364	1288
194474	822	203	1025
194475	430	131	561
194476	3100	2786	5886
194478	49	0	49
194479	28	29	57
194481	533	79	612
194482	866	284	1150
194483	5075	4839	9914
194484	98	0	98
194485	398	74	472
194486	217	660	877
194489	1278	357	1635
194490	1616	1587	3203
194491	997	922	1919
194492	527	116	643
194493	222	691	913
194495	2	1	3
194496	764	340	1104
194497	1586	1721	3307
194498	811	1323	2134
194499	94	2362	2456
194504	70	132	202
194505	0	2	2
194506	128	3058	3186
194508	2528	5455	7983
194509	5062	3612	8674
194510	13	2	15
194511	61	18	79
194513	15	4	19
194514	1	3	4
194515	1612	3075	4687
194516	2718	2041	4759
194517	48	1	49
194518	1	1	2
194520	15	10	25
194521	60	2	62
194522	0	1	1
194527	0	2	2
194528	2047	370	2417
194529	103	6	109
194530	1728	1082	2810
194531	115	57	172
194532	2	1	3
194533	6	0	6
194535	1682	514	2196
194536	420	22	442
194537	2329	1432	3761
194538	55	79	134
194539	0	1	1
194541	173	0	173
194543	372	32	404
194544	516	693	1209
194545	45	0	45
194546	52	0	52
194547	1	1	2
194548	227	6	233
194549	2	0	2
194550	14	8	22
194551	1369	783	2152
194553	40	0	40
194555	1769	138	1907
194556	2	9	11
194557	6	0	6
194558	690	115	805
194559	1863	2388	4251
194560	27	0	27
194561	54	1	55
194562	1923	152	2075
194563	44	0	44
194564	1	1	2
194565	48	69	117
194566	649	1177	1826
194567	1	1	2
194568	13	0	13
194569	1	2	3
194570	14	0	14
194572	31	129	160
194574	1	0	1
194575	647	1233	1880
194576	189	0	189
194577	312	0	312
194578	1414	738	2152
194579	73	0	73
194581	24	2	26
194582	604	1171	1775
194583	214	0	214
194584	182	1	183
194585	806	918	1724
194586	111	0	111
194587	10	0	10
194588	11	0	11
194590	35	0	35
194591	48	0	48
194593	86	0	86
194594	160	613	773
194595	483	0	483
194596	53	0	53
194597	925	1	926
194598	52	8	60
194599	1	0	1
194600	137	0	137
194601	244	469	713
194602	227	9	236
194603	5	0	5
194604	292	0	292
194605	326	640	966
194606	5	0	5
194607	185	0	185
194609	129	65	194
194611	150	749	899
194612	436	645	1081
194613	79	2	81
194614	314	89	403
194618	63	0	63
194619	650	1329	1979
194620	21	0	21
194621	855	52	907
194622	142	0	142
194623	1421	1629	3050
194624	31	2	33
194625	79	1	80
194626	60	154	214
194627	5	1	6
194628	432	0	432
194629	84	0	84
194630	1643	2295	3938
194631	183	585	768
194632	113	0	113
194633	27	0	27
194634	19	0	19
194635	359	0	359
194636	916	101	1017
194637	1117	1755	2872
194638	890	1084	1974
194639	49	0	49
194640	47	0	47
194641	37	0	37
194642	104	1	105
194643	449	23	472
194644	1383	1640	3023
194645	905	748	1653
194646	1994	148	2142
194647	35	0	35
194651	382	423	805
194652	41	0	41
194653	1134	76	1210
194654	85	0	85
194655	132	0	132
194656	1246	2466	3712
194657	130	12	142
194659	1	0	1
194661	1	0	1
194662	83	0	83
194663	908	2077	2985
194664	142	5	147
194665	3	0	3
194666	6	1	7
194667	1	1	2
194668	1	0	1
194669	1	0	1
194670	172	66	238
194671	150	0	150
194672	196	948	1144
194673	1	0	1
194675	0	1	1
194676	1	2	3
194677	400	24	424
194678	161	1	162
194679	132	1328	1460
194680	8	0	8
194682	26	0	26
194686	61	0	61
194689	40	0	40
194693	21	0	21
194694	344	58	402
194695	103	137	240
194697	1	0	1
194699	361	1706	2067
194700	236	5	241
194701	325	63	388
194702	4086	4118	8204
194703	270	1241	1511
194706	423	2271	2694
194707	136	17	153
194708	1	1	2
194709	2695	2424	5119
194710	328	953	1281
194714	925	590	1515
194715	2770	163	2933
194716	3410	4039	7449
194717	522	25	547
194718	201	0	201
194721	261	165	426
194722	1099	87	1186
194723	3114	3064	6178
194724	795	10	805
194725	118	2	120
194727	1731	1009	2740
194728	201	69	270
194729	661	0	661
194730	1584	547	2131
194731	472	0	472
194734	135	91	226
194735	2620	232	2852
194736	862	0	862
194737	148	0	148
194738	1	1	2
194739	269	0	269
194740	2308	243	2551
194741	35	0	35
194742	1606	97	1703
194743	277	0	277
194746	116	0	116
194747	1375	207	1582
194748	1449	225	1674
194749	330	111	441
194750	1	1	2
194753	397	0	397
194754	1	0	1
194755	567	21	588
194756	141	32	173
194759	1	0	1
194760	643	1307	1950
194761	74	85	159
194762	22	0	22
194763	955	1386	2341
194767	159	0	159
194768	66	5	71
194770	278	551	829
194771	1	0	1
194772	1	0	1
194774	540	3	543
194777	245	128	373
194778	12	0	12
194779	109	31	140
194780	0	1	1
194781	183	30	213
194782	0	3	3
194783	0	2	2
194784	1117	1375	2492
194785	642	565	1207
194786	55	23	78
194790	0	3	3
194791	423	462	885
194792	316	346	662
194793	1033	4958	5991
194794	73	0	73
194795	802	187	989
194796	22	0	22
194797	0	1	1
194798	3	0	3
194799	2	1	3
194800	991	4944	5935
194801	34	0	34
194802	281	84	365
194803	147	679	826
194804	36	3	39
194805	74	1	75
194806	2	1	3
194807	4390	8595	12985
194808	292	272	564
194809	223	1	224
194810	54	301	355
194811	11	0	11
194812	16	4	20
194813	2	2	4
194814	2529	399	2928
194815	2740	19811	22551
194816	49	2	51
194817	99	0	99
194818	362	308	670
194819	537	2	539
194820	579	18	597
194821	44	17	61
194822	1032	8905	9937
194823	0	1	1
194825	466	247	713
194826	328	4	332
194827	567	17	584
194828	106	88	194
194829	2133	1209	3342
194830	25	2	27
194833	4	0	4
194834	0	11	11
194835	103	136	239
194836	1888	1250	3138
194837	3	3	6
194838	1	2	3
194839	60	0	60
194840	33	0	33
194841	15	1	16
194842	1	0	1
194845	33	0	33
194846	57	0	57
194848	5	0	5
194849	1	0	1
194851	89	0	89
194852	1	0	1
194853	940	775	1715
194857	337	3	340
194858	216	1	217
194859	0	1	1
194860	513	353	866
194863	266	27	293
194864	540	0	540
194865	756	455	1211
194870	304	0	304
194871	455	0	455
194872	528	412	940
194873	459	0	459
194874	1	0	1
194876	1	1	2
194878	1348	183	1531
194879	2	0	2
194880	458	0	458
194881	39	0	39
194885	1163	133	1296
194886	2	0	2
194888	18	0	18
194890	0	5	5
194894	31	0	31
194895	1	0	1
194896	0	7	7
194897	116	2	118
194898	0	3	3
194899	1	0	1
194900	104	50	154
194901	58	0	58
194902	2	0	2
194904	98	0	98
194905	5	0	5
194906	2	0	2
194907	364	194	558
194908	0	4	4
194914	110	123	233
194916	0	3	3
194922	3049	763	3812
194923	1991	2537	4528
194924	1	2	3
194927	0	1	1
194928	2	0	2
194929	1191	371	1562
194930	946	1247	2193
194932	185	96	281
194933	3736	475	4211
194934	1	0	1
194935	20	0	20
194938	2	0	2
194939	27	1	28
194940	1060	123	1183
194941	0	7	7
194942	54	25	79
194943	814	2656	3470
194944	1	1	2
194945	290	6	296
194949	0	6	6
194950	490	1530	2020
194951	1	0	1
194952	338	11	349
194953	184	0	184
194955	689	2517	3206
194956	1	0	1
194959	280	32	312
194961	53	1	54
194962	608	2126	2734
194964	315	170	485
194965	243	103	346
194966	307	118	425
194967	3	0	3
194968	267	256	523
194969	255	0	255
194970	0	1	1
194971	246	69	315
194972	173	99	272
194973	54	0	54
194975	2250	269	2519
194976	102	0	102
194977	1	1	2
194978	19	0	19
194980	34	0	34
194981	14	0	14
194982	2596	845	3441
194983	40	0	40
194985	1272	4727	5999
194986	10	0	10
194987	151	0	151
194988	5	0	5
194989	892	1106	1998
194990	291	0	291
194991	174	10	184
194992	3780	8670	12450
194994	2	0	2
194995	15	0	15
194997	0	1	1
194998	120	1	121
194999	1235	2105	3340
195000	15	0	15
195001	0	2	2
195002	20	0	20
195003	0	1	1
195004	1	0	1
195007	30	0	30
195008	9	0	9
195009	14	0	14
195011	31	3	34
195012	269	56	325
195013	545	67	612
195014	368	29	397
195015	56	1	57
195016	76	0	76
195017	0	1	1
195018	32	0	32
195019	155	53	208
195020	526	54	580
195021	494	64	558
195022	7	0	7
195023	19	0	19
195025	5	0	5
195028	3	0	3
195029	59	0	59
195032	0	3	3
195033	173	896	1069
195034	189	0	189
195035	14	0	14
195036	146	0	146
195037	775	289	1064
195040	77	1089	1166
195041	241	3	244
195042	47	0	47
195043	450	0	450
195044	2158	658	2816
195050	107	156	263
195051	6	0	6
195053	5	0	5
195057	369	260	629
195058	54	0	54
195064	18	0	18
195068	202	0	202
195069	86	544	630
195070	2	5	7
195071	4605	2876	7481
195072	989	648	1637
195074	0	1	1
195075	136	0	136
195076	127	770	897
195077	3	0	3
195078	2798	1744	4542
195079	756	728	1484
195081	39	0	39
195082	91	0	91
195088	6	2	8
195089	119	0	119
195090	38	0	38
195091	44	1	45
195092	42	10	52
195093	1	0	1
195096	10	0	10
195097	58	0	58
195098	52	0	52
195099	76	7	83
195101	90	0	90
195104	365	36	401
195105	1108	2333	3441
195106	1	0	1
195108	5	0	5
195109	65	0	65
195111	174	22	196
195112	965	2101	3066
195113	4	0	4
195115	140	318	458
195116	39	0	39
195117	70	0	70
195118	3	0	3
195119	0	3	3
195120	8	0	8
195121	0	1	1
195122	273	325	598
195123	104	0	104
195124	145	3	148
195125	102	1	103
195126	1026	46	1072
195127	54	1	55
195128	472	2181	2653
195129	156	38	194
195131	150	0	150
195132	136	11	147
195133	229	8	237
195134	79	2	81
195135	919	4210	5129
195136	229	69	298
195137	139	1	140
195138	220	181	401
195139	1001	63	1064
195141	59	0	59
195142	325	36	361
195143	401	77	478
195144	50	1	51
195145	154	34	188
195146	877	65	942
195147	214	60	274
195148	1	1	2
195149	2284	603	2887
195150	559	90	649
195151	902	5190	6092
195153	71	0	71
195154	298	94	392
195156	1084	378	1462
195157	315	24	339
195158	1448	6959	8407
195159	730	319	1049
195160	436	4578	5014
195162	99	0	99
195163	129	0	129
195164	155	0	155
195165	3	0	3
195166	728	257	985
195167	431	3468	3899
195169	69	0	69
195170	150	2	152
195171	0	4	4
195172	272	1662	1934
195173	424	27	451
195174	129	295	424
195177	25	1	26
195178	3	1	4
195179	244	1544	1788
195180	340	51	391
195181	120	274	394
195182	5	0	5
195183	8	0	8
195184	116	0	116
195185	15	0	15
195186	61	0	61
195187	27	102	129
195188	115	276	391
195189	1	0	1
195190	25	0	25
195191	346	7	353
195192	825	69	894
195193	159	1	160
195194	27	72	99
195195	193	476	669
195198	0	2	2
195199	135	122	257
195200	1241	61	1302
195202	8	0	8
195204	67	0	67
195205	0	1	1
195206	2	0	2
195207	18	0	18
195208	68	0	68
195209	0	2	2
195211	99	0	99
195213	1	0	1
195214	36	22	58
195215	75	0	75
195218	848	3248	4096
195220	81	601	682
195221	28	18	46
195224	1	3	4
195225	754	4260	5014
195226	97	2	99
195227	126	1508	1634
195228	37	0	37
195229	28	0	28
195230	13	0	13
195232	126	124	250
195233	304	291	595
195235	76	0	76
195236	45	0	45
195237	83	0	83
195238	0	1	1
195239	98	12	110
195240	595	687	1282
195241	0	1	1
195242	230	239	469
195243	88	79	167
195244	238	6	244
195245	34	23	57
195246	75	1	76
195248	1	0	1
195249	447	414	861
195250	167	141	308
195251	6	0	6
195252	73	140	213
195253	0	1	1
195258	143	0	143
195259	51	88	139
195260	207	1	208
195261	114	0	114
195262	214	774	988
195265	376	0	376
195266	147	95	242
195267	96	0	96
195268	95	0	95
195269	280	1629	1909
195271	1	0	1
195272	263	0	263
195273	202	128	330
195274	81	0	81
195275	33	0	33
195276	8	0	8
195277	6	0	6
195281	53	0	53
195282	230	138	368
195283	178	248	426
195284	24	0	24
195285	164	552	716
195288	57	0	57
195289	481	231	712
195290	497	387	884
195291	0	1	1
195292	416	1210	1626
195294	3	0	3
195295	106	0	106
195296	54	0	54
195299	44	0	44
195301	6	0	6
195302	19	0	19
195304	2	0	2
195305	86	0	86
195307	11	0	11
195308	3	1	4
195311	300	0	300
195312	108	0	108
195314	10	0	10
195315	15	0	15
195317	7	0	7
195318	853	71	924
195319	482	289	771
195324	66	0	66
195325	142	116	258
195326	1505	1800	3305
195327	14	0	14
195328	1013	1774	2787
195329	46	50	96
195332	44	0	44
195333	62	27	89
195334	37	3	40
195335	2710	5751	8461
195336	127	290	417
195338	41	0	41
195339	51	0	51
195340	167	12	179
195341	278	4	282
195342	113	31	144
195343	53	0	53
195344	52	24	76
195345	84	12	96
195346	1	0	1
195347	0	1	1
195348	652	19	671
195349	484	70	554
195350	87	1	88
195351	92	22	114
195353	0	1	1
195354	11	0	11
195361	53	0	53
195362	28	10	38
195363	1969	14391	16360
195364	48	4	52
195366	64	115	179
195367	20	0	20
195369	68	13	81
195370	1863	12089	13952
195371	29	0	29
195373	50	67	117
195374	22	0	22
195375	1845	885	2730
195377	709	51	760
195378	35	0	35
195380	94	0	94
195382	631	329	960
195383	0	8	8
195384	408	47	455
195385	4	3	7
195386	408	16	424
195387	100	0	100
195388	0	3	3
195389	568	1016	1584
195393	165	19	184
195394	142	0	142
195395	1	0	1
195396	891	1398	2289
195397	1	2	3
195398	1	0	1
195399	1	0	1
195401	52	0	52
195402	1	0	1
195403	52	0	52
195405	12	11	23
195408	113	9	122
195409	403	424	827
195410	0	2	2
195411	9	2	11
195412	45	23	68
195413	6	0	6
195414	1	0	1
195415	262	33	295
195416	913	669	1582
195418	20	0	20
195419	4	0	4
195420	1616	768	2384
195421	499	112	611
195422	1	0	1
195426	1	10	11
195427	2274	1054	3328
195428	963	290	1253
195430	56	0	56
195431	80	41	121
195432	33	22	55
195433	6	34	40
195436	6	0	6
195437	31	0	31
195438	125	17	142
195439	59	2	61
195440	41	0	41
195443	57	0	57
195444	70	41	111
195445	508	3	511
195446	125	2	127
195447	39	0	39
195448	0	3	3
195451	8	18	26
195452	324	11	335
195453	113	6	119
195454	11	0	11
195459	8	4	12
195460	38	3	41
195461	23	1	24
195462	14	0	14
195463	63	0	63
195464	151	24	175
195465	689	139	828
195466	59	66	125
195467	739	5090	5829
195468	578	493	1071
195469	56	4	60
195470	170	81	251
195471	81	44	125
195472	137	310	447
195473	125	1220	1345
195474	139	580	719
195475	110	170	280
195476	102	47	149
195477	278	617	895
195478	70	15	85
195479	1	1	2
195480	11	0	11
195481	88	9	97
195482	440	1021	1461
195483	29	16	45
195484	79	551	630
195485	1	2	3
195486	5	2	7
195487	2	4	6
195488	29	2	31
195489	122	238	360
195490	147	1143	1290
195491	1152	205	1357
195492	119	125	244
195496	0	1	1
195497	148	575	723
195498	730	120	850
195499	141	622	763
195500	632	0	632
195501	89	0	89
195503	66	27	93
195504	88	8	96
195505	0	8	8
195506	114	340	454
195507	402	0	402
195508	54	0	54
195510	50	33	83
195511	61	5	66
195512	27	0	27
195513	0	1	1
195514	4	0	4
195515	4	0	4
195516	3	0	3
195517	7	0	7
195518	176	1	177
195519	150	11	161
195520	0	1	1
195524	521	962	1483
195525	53	0	53
195526	98	1	99
195527	51	0	51
195531	111	280	391
195533	68	0	68
195534	5	0	5
195537	3	0	3
195540	73	0	73
195542	29	0	29
195544	6	2	8
195545	0	1	1
195546	0	1	1
195547	42	0	42
195548	296	2811	3107
195550	21	1	22
195553	112	2	114
195554	617	4662	5279
195555	246	653	899
195556	17	0	17
195557	63	327	390
195558	143	104	247
195561	502	883	1385
195562	136	178	314
195563	81	0	81
195564	205	486	691
195565	5	8	13
195567	7	0	7
195568	32	22	54
195569	75	103	178
195570	0	1	1
195571	0	1	1
195574	8	1	9
195575	955	4	959
195576	18	1	19
195577	35	39	74
195578	7	20	27
195581	5	0	5
195582	713	5	718
195583	19	0	19
195584	56	21	77
195585	70	0	70
195586	85	39	124
195588	2229	5546	7775
195590	27	0	27
195591	81	0	81
195592	28	0	28
195593	16	6	22
195595	710	2029	2739
195597	1	0	1
195598	40	0	40
195599	770	398	1168
195600	63	0	63
195601	78	0	78
195602	2	0	2
195604	5	0	5
195606	213	73	286
195607	30	3	33
195608	130	2	132
195609	1	2	3
195610	0	3	3
195611	1	1	2
195613	2	0	2
195615	49	41	90
195616	3	0	3
195617	74	0	74
195619	612	54	666
195620	1	0	1
195622	104	45	149
195623	39	0	39
195624	87	0	87
195625	84	0	84
195626	917	19	936
195627	23	0	23
195628	6	0	6
195631	3	0	3
195632	63	0	63
195634	5	0	5
195637	839	44	883
195638	443	916	1359
195639	87	117	204
195640	254	0	254
195642	1	0	1
195644	368	27	395
195645	196	151	347
195646	118	135	253
195647	218	0	218
195649	118	0	118
195651	119	0	119
195652	144	0	144
195653	5	0	5
195654	115	59	174
195655	94	0	94
195656	107	0	107
195659	30	0	30
195660	384	420	804
195661	8	15	23
195662	523	202	725
195663	37	0	37
195664	25	0	25
195665	32	0	32
195667	106	85	191
195668	21	0	21
195669	379	86	465
195670	399	50	449
195672	20	0	20
195673	315	0	315
195675	78	0	78
195676	9	0	9
195677	1379	2527	3906
195678	251	1	252
195679	220	0	220
195680	0	1	1
195681	251	0	251
195682	38	0	38
195683	16	0	16
195684	520	1329	1849
195685	628	0	628
195686	281	66	347
195687	0	2	2
195688	8	0	8
195689	1	0	1
195690	4	0	4
195691	4	1	5
195692	208	0	208
195693	2	0	2
195695	5447	7322	12769
195696	1999	1939	3938
195697	0	3	3
195698	0	1	1
195699	9	3	12
195700	34	174	208
195701	2	3	5
195702	2267	2891	5158
195703	759	1018	1777
195707	1006	1192	2198
195709	1165	1040	2205
195710	1614	4875	6489
195711	414	1	415
195714	223	177	400
195715	3	10	13
195716	477	358	835
195717	430	1328	1758
195718	322	3	325
195719	1	1	2
195720	166	8	174
195721	0	2	2
195722	331	159	490
195724	218	0	218
195726	0	2	2
195727	63	1	64
195728	7	45	52
195729	295	121	416
195730	55	2	57
195731	6	51	57
195732	144	52	196
195733	22	1	23
195734	424	767	1191
195735	0	7	7
195737	357	0	357
195738	5	0	5
195739	24	0	24
195740	2	0	2
195741	528	423	951
195742	0	2	2
195743	4	8	12
195744	253	0	253
195745	67	14	81
195747	43	0	43
195748	145	70	215
195749	66	0	66
195751	362	1003	1365
195752	235	1035	1270
195753	91	34	125
195754	5	0	5
195755	27	0	27
195756	397	9	406
195757	1339	667	2006
195758	205	620	825
195759	25	274	299
195760	19	5	24
195763	42	0	42
195764	576	365	941
195765	460	17	477
195766	15	29	44
195767	17	10	27
195768	0	4	4
195769	0	1	1
195770	204	537	741
195771	0	2	2
195772	79	3	82
195773	13	4	17
195774	1	1	2
195776	1	0	1
195777	259	395	654
195778	3	5	8
195779	0	1	1
195780	492	521	1013
195784	403	17	420
195785	3	0	3
195786	1480	5320	6800
195787	553	403	956
195788	83	0	83
195789	441	623	1064
195790	17	0	17
195791	255	31	286
195792	0	1	1
195793	603	2640	3243
195794	4	0	4
195795	39	0	39
195796	364	296	660
195797	19	0	19
195798	39	0	39
195800	2	0	2
195801	286	205	491
195803	3	0	3
195804	135	0	135
195805	0	5	5
195806	1	7	8
195807	3	3	6
195808	132	49	181
195809	15	3	18
195810	1437	567	2004
195811	218	0	218
195812	793	57	850
195817	418	139	557
195818	75	0	75
195819	437	32	469
195822	0	1	1
195824	10	0	10
195826	123	9	132
195831	55	63	118
195832	0	4	4
195833	144	10	154
195834	1	0	1
195835	304	48	352
195838	24	40	64
195840	3	0	3
195842	226	62	288
195843	2	0	2
195844	1	0	1
195846	1577	924	2501
195847	48	0	48
195849	7	0	7
195850	325	18	343
195852	2961	550	3511
195853	1094	542	1636
195854	506	89	595
195857	32	3	35
195858	35	0	35
195859	1544	362	1906
195861	200	42	242
195865	16	3	19
195866	1	2	3
195867	24	3	27
195868	94	60	154
195869	2	1	3
195871	1	0	1
195872	60	0	60
195873	1	1	2
195874	14	0	14
195875	36	0	36
195878	21	3	24
195881	94	0	94
195882	159	78	237
195884	10	0	10
195886	1	0	1
195888	16	0	16
195889	265	149	414
195890	998	961	1959
195891	2	0	2
195892	27	30	57
195893	2	14	16
195895	21	35	56
195897	1777	1593	3370
195898	46	12	58
195899	557	1	558
195900	26	0	26
195902	30	16	46
195905	43	0	43
195906	473	12	485
195908	61	0	61
195911	133	3	136
195912	356	0	356
195913	25	7	32
195914	3	0	3
195915	80	30	110
195916	4	2	6
195918	84	0	84
195919	292	6	298
195920	17	18	35
195921	14	0	14
195922	125	7	132
195923	123	0	123
195925	14	0	14
195926	3	0	3
195927	3	0	3
195929	5	0	5
195930	1742	6740	8482
195931	1	1	2
195932	12	0	12
195934	12	0	12
195935	181	114	295
195936	0	45	45
195937	918	4919	5837
195939	87	0	87
195940	2	12	14
195941	272	1	273
195942	147	40	187
195946	114	1	115
195947	2	24	26
195948	387	0	387
195949	0	4	4
195950	103	7	110
195951	2	6	8
195952	0	4	4
195953	0	2	2
195954	28	9	37
195955	553	68	621
195956	238	689	927
195957	20	0	20
195960	329	17	346
195961	329	44	373
195962	563	74	637
195963	375	957	1332
195967	186	66	252
195969	17	0	17
195970	139	134	273
195971	18	10	28
195972	5	0	5
195973	0	2	2
195974	0	1	1
195975	2	0	2
195976	2	1	3
195977	173	118	291
195978	4	1	5
195979	24	0	24
195981	1	0	1
195982	39	0	39
195987	0	7	7
195989	52	0	52
195991	32	0	32
195993	3	0	3
195995	2	2	4
195996	245	0	245
195997	33	0	33
195998	38	0	38
196001	23	0	23
196002	1	2	3
196003	90	0	90
196004	35	21	56
196005	1	0	1
196008	0	3	3
196009	9	0	9
196010	5	0	5
196013	62	0	62
196014	266	49	315
196015	595	74	669
196018	1	0	1
196019	24	30	54
196020	38	1	39
196021	571	111	682
196022	1359	254	1613
196023	1	7	8
196024	37	0	37
196025	161	83	244
196026	131	64	195
196029	201	1	202
196030	236	0	236
196031	269	0	269
196032	462	146	608
196033	14	5	19
196034	1	0	1
196036	263	0	263
196037	22	0	22
196038	121	0	121
196039	249	6	255
196040	12	0	12
196042	1	0	1
196043	71	0	71
196044	4	1	5
196045	1	0	1
196047	7	8	15
196048	1	1	2
196050	15	0	15
196051	268	2	270
196055	156	0	156
196058	155	319	474
196059	172	20	192
196062	49	0	49
196063	21	0	21
196065	77	150	227
196066	119	75	194
196069	35	0	35
196071	142	29	171
196072	847	759	1606
196073	23	63	86
196076	1965	1847	3812
196078	461	765	1226
196079	1066	677	1743
196080	1	0	1
196083	819	790	1609
196085	107	394	501
196086	2	0	2
196088	561	1748	2309
196089	351	3	354
196090	1085	253	1338
196091	125	0	125
196092	1173	0	1173
196093	1	0	1
196094	1	0	1
196095	91	588	679
196096	244	11	255
196097	531	88	619
196098	93	0	93
196099	429	0	429
196100	5	0	5
196103	42	8	50
196104	54	68	122
196108	4	0	4
196109	1	0	1
196110	4	0	4
196111	24	0	24
196113	72	0	72
196114	159	83	242
196117	1	6	7
196118	17	16	33
196120	71	0	71
196121	26	0	26
196124	0	2	2
196127	159	0	159
196128	334	148	482
196129	297	1349	1646
196130	35	0	35
196134	23	4	27
196135	161	40	201
196136	435	1920	2355
196137	5	0	5
196138	389	1835	2224
196139	92	0	92
196140	8	1	9
196143	372	57	429
196144	0	1	1
196145	304	1796	2100
196146	19	0	19
196147	28	0	28
196148	1	0	1
196149	0	1	1
196150	295	94	389
196151	1	2	3
196152	92	2	94
196153	0	5	5
196154	0	4	4
196156	8	5	13
196157	0	1	1
196158	1	2	3
196159	50	1	51
196160	1	1	2
196161	1	0	1
196163	30	0	30
196166	1077	826	1903
196167	1	0	1
196171	13	1	14
196172	114	37	151
196173	2045	1845	3890
196176	11	9	20
196179	178	63	241
196180	60	19	79
196182	224	57	281
196183	2	0	2
196184	63	0	63
196185	2	3	5
196186	2	3	5
196187	54	17	71
196188	14	1	15
196189	312	76	388
196190	1	52	53
196192	114	13	127
196193	10	7	17
196194	1	0	1
196195	200	9	209
196196	1102	1412	2514
196197	3	5	8
196198	161	153	314
196199	0	2	2
196201	2	2	4
196202	179	2	181
196203	598	1487	2085
196204	21	3	24
196205	458	208	666
196211	11	0	11
196212	543	1039	1582
196213	10	19	29
196214	4	0	4
196215	1	0	1
196216	3	1	4
196217	0	4	4
196218	5	13	18
196219	897	2035	2932
196220	38	0	38
196225	11	0	11
196226	286	0	286
196227	39	7	46
196228	531	104	635
196231	67	0	67
196232	193	2	195
196233	182	0	182
196234	2	0	2
196235	3	0	3
196236	852	547	1399
196237	112	0	112
196238	70	0	70
196239	197	35	232
196243	346	321	667
196244	64	0	64
196245	2	0	2
196246	201	0	201
196248	0	1	1
196249	144	803	947
196250	557	711	1268
196251	2	0	2
196253	0	1	1
196254	1	0	1
196255	1	0	1
196256	33	0	33
196257	475	1273	1748
196262	0	21	21
196263	31	0	31
196265	0	14	14
196266	1	0	1
196269	6	15	21
196271	306	27	333
196272	582	3928	4510
196273	110	80	190
196274	26	6	32
196277	0	1	1
196278	608	101	709
196279	1021	6023	7044
196280	727	86	813
196281	95	0	95
196282	75	0	75
196283	8	0	8
196284	270	560	830
196285	143	190	333
196286	23	0	23
196287	635	38	673
196288	40	2	42
196289	50	0	50
196290	14	3	17
196291	227	1165	1392
196292	446	417	863
196293	6	0	6
196294	0	1	1
196295	43	0	43
196296	51	0	51
196298	44	5	49
196299	27	1	28
196300	18	0	18
196301	1889	81	1970
196302	202	1	203
196303	111	0	111
196304	21	0	21
196305	242	40	282
196306	6	24	30
196307	3	0	3
196308	3710	207	3917
196309	226	0	226
196312	400	65	465
196313	57	60	117
196317	61	0	61
196320	3	0	3
196322	3	0	3
196323	3	0	3
196324	11	0	11
196326	4	0	4
196327	737	67	804
196328	175	3	178
196330	339	38	377
196331	6	0	6
196332	29	0	29
196333	2	0	2
196334	938	95	1033
196335	78	6	84
196336	11	0	11
196337	654	158	812
196338	29	0	29
196342	51	0	51
196343	327	442	769
196344	7	1	8
196346	1	0	1
196348	32	8	40
196349	116	0	116
196350	1238	1584	2822
196351	266	35	301
196352	1	0	1
196355	70	31	101
196356	127	0	127
196357	0	1	1
196362	6	0	6
196363	165	0	165
196364	696	82	778
196365	771	80	851
196366	158	50	208
196367	12	0	12
196369	14	0	14
196370	239	0	239
196371	1274	175	1449
196372	4511	1159	5670
196373	460	294	754
196374	103	0	103
196376	25	0	25
196377	59	1	60
196378	77	0	77
196379	104	135	239
196380	88	31	119
196381	91	0	91
196383	182	0	182
196384	146	44	190
196385	884	412	1296
196386	1595	446	2041
196388	51	1	52
196389	8	0	8
196390	130	0	130
196391	342	59	401
196392	690	321	1011
196393	3059	864	3923
196394	12	7	19
196395	697	2457	3154
196396	29	6	35
196397	44	0	44
196398	61	0	61
196399	48	3	51
196400	24	1	25
196401	8	1	9
196402	407	1821	2228
196403	1	0	1
196404	33	0	33
196405	77	0	77
196406	40	8	48
196407	29	2	31
196408	217	45	262
196409	546	122	668
196410	40	1	41
196413	0	3	3
196414	0	1	1
196415	0	1	1
196416	775	283	1058
196417	48	1	49
196418	1	0	1
196419	33	0	33
196420	3	0	3
196422	356	96	452
196423	67	7	74
196424	704	144	848
196425	4	0	4
196426	83	0	83
196427	234	0	234
196429	286	63	349
196430	225	186	411
196431	794	202	996
196432	61	35	96
196433	20	0	20
196434	183	0	183
196436	142	20	162
196437	106	192	298
196438	1	0	1
196439	231	140	371
196440	346	81	427
196441	344	406	750
196443	675	141	816
196444	15	6	21
196445	2	0	2
196446	2	0	2
196447	462	140	602
196448	859	718	1577
196450	248	2	250
196451	118	0	118
196452	59	71	130
196453	538	16	554
196454	73	0	73
196455	127	2	129
196456	72	0	72
196457	131	0	131
196458	194	138	332
196459	6	28	34
196460	891	3	894
196461	28	3	31
196462	3	0	3
196465	112	18	130
196466	293	177	470
196467	29	1	30
196472	60	125	185
196473	332	24	356
196474	65	5	70
196475	90	6	96
196476	182	1	183
196478	1	0	1
196479	0	8	8
196480	1	2	3
196481	277	0	277
196482	755	55	810
196483	188	0	188
196486	0	1	1
196488	118	3	121
196489	278	29	307
196490	828	77	905
196491	58	0	58
196492	19	5	24
196493	35	0	35
196495	1	0	1
196496	0	1	1
196497	267	31	298
196498	22	0	22
196499	22	2	24
196500	106	0	106
196502	3	0	3
196503	22	0	22
196505	1	0	1
196506	5	2	7
196507	160	4	164
196508	0	3	3
196509	11	15	26
196510	0	1	1
196511	1	0	1
196512	2	0	2
196514	9	0	9
196515	11	0	11
196516	96	47	143
196517	1	0	1
196518	6	0	6
196519	8	0	8
196521	458	70	528
196522	0	1	1
196523	276	107	383
196524	6	3	9
196525	6	3	9
196526	19	0	19
196527	12	0	12
196528	296	74	370
196529	53	0	53
196530	4	5	9
196532	1	0	1
196534	11	6	17
196535	117	0	117
196536	171	28	199
196537	69	0	69
196538	17	0	17
196539	27	2	29
196540	28	42	70
196541	24	0	24
196542	99	0	99
196543	632	59	691
196544	196	79	275
196545	319	44	363
196546	747	554	1301
196547	994	1400	2394
196548	0	3	3
196550	5	0	5
196551	171	74	245
196552	3	3	6
196553	137	277	414
196554	1012	1294	2306
196556	237	0	237
196557	1	0	1
196558	463	314	777
196559	21	0	21
196561	304	197	501
196562	440	1905	2345
196563	143	12	155
196564	226	18	244
196565	225	68	293
196566	111	116	227
196568	15	11	26
196569	38	115	153
196570	13	0	13
196571	1	5	6
196572	29	1	30
196573	110	113	223
196575	212	0	212
196576	5	0	5
196577	67	0	67
196578	500	60	560
196579	157	95	252
196580	3	0	3
196581	368	829	1197
196582	67	4	71
196583	7	2	9
196584	7	1	8
196585	42	6	48
196586	13	0	13
196588	51	89	140
196589	123	815	938
196590	39	0	39
196591	1	0	1
196592	11	0	11
196594	376	260	636
196595	18	2	20
196596	283	1300	1583
196597	577	51	628
196598	1	0	1
196599	81	0	81
196600	485	376	861
196601	136	145	281
196602	1	1	2
196603	72	1	73
196604	71	13	84
196606	23	0	23
196607	554	150	704
196608	242	359	601
196610	48	11	59
196611	200	1	201
196612	142	0	142
196613	33	21	54
196614	156	98	254
196615	224	750	974
196617	16	0	16
196618	30	0	30
196619	133	34	167
196620	115	67	182
196621	5	0	5
196622	327	880	1207
196623	324	60	384
196624	13	1	14
196625	10	0	10
196626	165	58	223
196627	272	102	374
196629	3	0	3
196630	383	123	506
196631	85	0	85
196632	17	0	17
196633	270	509	779
196634	138	140	278
196635	39	0	39
196636	1	0	1
196637	24	0	24
196638	47	0	47
196639	125	0	125
196640	238	425	663
196641	1011	122	1133
196642	269	258	527
196643	20	0	20
196644	118	93	211
196646	65	11	76
196647	189	105	294
196648	956	311	1267
196649	205	59	264
196650	140	66	206
196651	259	276	535
196652	60	0	60
196653	115	211	326
196654	6	34	40
196655	268	8	276
196656	999	10148	11147
196657	141	111	252
196658	59	29	88
196659	167	0	167
196660	47	176	223
196661	10	40	50
196662	401	1731	2132
196663	505	6094	6599
196664	269	106	375
196665	83	0	83
196666	571	35	606
196667	65	0	65
196668	1575	337	1912
196669	318	1018	1336
196670	4	0	4
196671	144	37	181
196672	65	117	182
196673	577	165	742
196674	43	0	43
196675	651	128	779
196676	114	6	120
196677	567	25	592
196678	22	28	50
196679	90	75	165
196680	238	110	348
196682	83	0	83
196683	0	1	1
196684	773	83	856
196685	4	0	4
196686	240	59	299
196690	58	5	63
196691	381	2	383
196692	378	231	609
196693	1713	2410	4123
196694	500	345	845
196696	1	0	1
196697	62	0	62
196698	191	3	194
196699	153	57	210
196700	1100	1397	2497
196701	426	378	804
196702	26	19	45
196704	43	0	43
196706	376	25	401
196707	240	5	245
196708	3	0	3
196709	13	1	14
196710	1	0	1
196711	10	0	10
196712	14	0	14
196713	283	228	511
196714	199	10	209
196715	6	3	9
196716	114	308	422
196717	212	223	435
196718	17	4	21
196719	14	0	14
196720	185	181	366
196721	100	5	105
196722	220	43	263
196723	266	155	421
196724	112	66	178
196725	13	2	15
196726	3	0	3
196727	21	0	21
196728	2	4	6
196729	583	599	1182
196730	9	0	9
196732	8	0	8
196733	463	10	473
196734	3	6	9
196735	171	1	172
196736	166	192	358
196737	180	0	180
196738	2	1	3
196740	5	0	5
196741	110	16	126
196742	46	1	47
196743	23	0	23
196744	106	0	106
196747	787	35	822
196748	118	1	119
196749	46	3	49
196750	349	208	557
196753	57	0	57
196754	191	6	197
196755	57	0	57
196756	9	4	13
196757	198	73	271
196758	362	39	401
196759	1	0	1
196760	16	0	16
196764	158	1	159
196765	299	17	316
196768	111	15	126
196769	201	866	1067
196770	83	0	83
196771	77	4	81
196772	5	1	6
196773	10	3	13
196774	6	0	6
196775	732	971	1703
196776	308	520	828
196777	187	0	187
196778	23	0	23
196779	4	0	4
196780	195	249	444
196782	10	916	926
196783	125	66	191
196785	62	0	62
196786	73	12	85
196787	20	2	22
196789	12	0	12
196790	76	66	142
196792	69	0	69
196793	611	681	1292
196794	4595	4798	9393
196795	330	11	341
196796	0	1	1
196797	26	0	26
196799	79	1	80
196800	682	963	1645
196801	3516	3021	6537
196802	340	28	368
196804	153	0	153
196805	1	0	1
196807	7	0	7
196810	241	0	241
196811	1543	5830	7373
196812	625	685	1310
196813	196	2	198
196814	17	3	20
196815	633	514	1147
196816	2	2	4
196817	41	5	46
196818	305	1562	1867
196819	85	162	247
196820	72	0	72
196821	17	0	17
196822	437	227	664
196824	397	248	645
196826	0	9	9
196828	41	0	41
196829	11	0	11
196830	96	3	99
196831	169	107	276
196832	1	2	3
196833	0	3	3
196834	1	1	2
196836	13	4	17
196837	23	0	23
196838	97	0	97
196841	191	13	204
196842	0	1	1
196843	0	1	1
196844	1070	1050	2120
196845	15	0	15
196847	66	0	66
196848	159	2	161
196851	887	801	1688
196854	14	0	14
196857	1	0	1
196858	89	0	89
196860	73	1	74
196861	13	0	13
196865	104	4	108
196866	0	1	1
196867	92	12	104
196868	47	2	49
196869	30	1	31
196871	0	3	3
196872	6	0	6
196875	101	0	101
196876	1007	175	1182
196877	24	0	24
196882	169	307	476
196883	965	26	991
196884	52	0	52
196886	0	10	10
196887	0	9	9
196888	6	0	6
196889	45	8	53
196890	392	93	485
196891	35	4	39
196892	151	19	170
196893	81	4	85
196896	1	0	1
196897	113	173	286
196899	105	0	105
196902	0	5	5
196903	106	3	109
196904	7	0	7
196910	54	27	81
196914	0	10	10
196915	1	3	4
196918	101	0	101
196919	1	1	2
196921	111	0	111
196922	1	0	1
196925	62	0	62
196926	9	0	9
196928	122	0	122
196929	13	0	13
196931	5	2	7
196932	19	0	19
196935	53	6	59
196936	13	0	13
196940	1	0	1
196942	26	0	26
196943	7	0	7
196944	16	0	16
196945	1	0	1
196946	2	0	2
196947	29	13	42
196948	0	1	1
196949	23	0	23
196952	1	0	1
196954	21	0	21
196955	3	0	3
196962	21	0	21
196964	101	0	101
196968	0	35	35
196969	46	0	46
196970	5	5	10
196971	65	0	65
196974	1	0	1
196975	0	3	3
196976	19	0	19
196977	75	6	81
196980	498	94	592
196984	40	1	41
196985	191	0	191
196986	99	0	99
196987	2106	348	2454
196989	12	0	12
196992	238	168	406
196993	109	1	110
196994	1623	352	1975
196995	13	12	25
196999	28	11	39
197000	12	0	12
197001	69	1	70
197002	14	0	14
197006	2	0	2
197007	48	0	48
197008	137	502	639
197009	172	0	172
197010	336	7475	7811
197011	166	80	246
197012	14	1	15
197013	14	0	14
197015	17	134	151
197016	31	0	31
197017	0	4	4
197018	568	8255	8823
197020	753	3303	4056
197021	34	145	179
197022	66	1	67
197023	25	0	25
197024	10	0	10
197025	25	0	25
197026	0	4	4
197027	1328	5495	6823
197028	75	153	228
197029	70	1	71
197030	241	4	245
197031	0	3	3
197032	2	4	6
197033	0	5	5
197034	831	59	890
197035	121	0	121
197036	742	41	783
197037	2260	1922	4182
197038	702	98	800
197039	64	6	70
197041	356	11	367
197042	128	46	174
197043	369	20	389
197044	1442	1238	2680
197045	340	0	340
197046	24	0	24
197047	1040	734	1774
197049	2	3	5
197052	115	107	222
197053	55	0	55
197054	953	587	1540
197056	19	16	35
197057	1	0	1
197059	41	1	42
197060	6	0	6
197063	6	0	6
197066	9	0	9
197069	81	48	129
197070	37	0	37
197075	66	115	181
197076	19	3	22
197077	6	0	6
197082	62	49	111
197083	2	0	2
197084	2	0	2
197089	272	81	353
197090	6	0	6
197093	6	0	6
197094	23	17	40
197095	38	0	38
197096	403	37	440
197098	1	0	1
197100	20	0	20
197101	14	0	14
197102	144	0	144
197103	155	179	334
197104	1	0	1
197106	7	0	7
197107	3	0	3
197108	116	767	883
197109	249	140	389
197110	7	0	7
197111	52	20	72
197113	23	0	23
197114	18	0	18
197115	17	65	82
197116	119	197	316
197117	15	0	15
197118	80	11	91
197119	0	1	1
197120	3	0	3
197121	13	14	27
197123	34	0	34
197124	37	0	37
197126	5	0	5
197128	45	32	77
197129	1	0	1
197130	34	3	37
197131	7	0	7
197132	8	0	8
197133	24	0	24
197134	2	0	2
197135	2	0	2
197139	1488	91	1579
197140	10	0	10
197141	83	0	83
197142	1	0	1
197143	17	2	19
197145	1	0	1
197146	1542	133	1675
197147	12	0	12
197148	72	0	72
197149	2	0	2
197151	31	294	325
197153	197	0	197
197154	13	0	13
197155	1	0	1
197157	133	11	144
197158	339	563	902
197159	4	0	4
197160	369	0	369
197161	1	6	7
197162	12	0	12
197163	3	0	3
197164	87	0	87
197165	33	0	33
197166	0	1	1
197167	1	0	1
197168	31	0	31
197169	33	0	33
197170	16	0	16
197171	4	0	4
197172	6	0	6
197173	100	54	154
197174	64	0	64
197175	1	0	1
197176	0	5	5
197177	669	806	1475
197179	6	0	6
197180	70	56	126
197181	8	0	8
197182	82	0	82
197183	30	16	46
197184	603	740	1343
197185	6	0	6
197186	6	1	7
197187	571	131	702
197188	157	0	157
197189	35	16	51
197190	85	0	85
197191	56	0	56
197192	192	13	205
197193	173	29	202
197194	725	547	1272
197195	169	1	170
197198	318	1	319
197199	95	2	97
197200	47	32	79
197201	179	14	193
197202	1	0	1
197203	0	1	1
197204	2	0	2
197205	180	0	180
197206	272	0	272
197207	11	0	11
197208	29	0	29
197209	1	1	2
197210	83	7	90
197211	1	0	1
197213	464	0	464
197214	2	1	3
197215	1	0	1
197216	0	1	1
197217	31	8	39
197218	0	3	3
197219	2	0	2
197220	4	0	4
197221	31	0	31
197229	11	0	11
197230	4	4	8
197231	127	336	463
197234	21	0	21
197235	3	4	7
197237	1	0	1
197238	102	223	325
197241	15	0	15
197242	4	0	4
197243	3	9	12
197244	19	0	19
197245	2	9	11
197247	3	0	3
197249	0	14	14
197250	9	27	36
197251	38	0	38
197254	28	70	98
197255	24	8	32
197257	16	33	49
197258	97	83	180
197259	5	0	5
197260	8	0	8
197262	82	0	82
197263	10	0	10
197264	19	1	20
197265	596	42	638
197268	12	0	12
197269	2	2	4
197270	166	154	320
197271	28	2	30
197272	492	13	505
197274	31	2	33
197275	16	0	16
197277	9	21	30
197278	3	0	3
197279	8	0	8
197281	13	0	13
197285	1	0	1
197288	51	0	51
197289	54	0	54
197291	0	3	3
197293	192	317	509
197295	2	0	2
197296	42	0	42
197297	12	0	12
197298	22	3	25
197299	23	5	28
197300	107	141	248
197303	0	1	1
197304	130	245	375
197305	1704	211	1915
197306	4	5	9
197307	3	0	3
197311	122	114	236
197312	1936	405	2341
197317	2	5	7
197318	14	8	22
197319	89	223	312
197324	27	19	46
197325	33	80	113
197326	1	0	1
197327	13	3	16
197328	625	294	919
197333	4399	3282	7681
197334	12	7	19
197335	1139	481	1620
197339	0	2	2
197340	4098	2858	6956
197341	12	0	12
197342	26	0	26
197343	247	48	295
197347	2	0	2
197349	31	0	31
197350	335	61	396
197351	3	0	3
197353	1	1	2
197356	82	15	97
197357	3	0	3
197358	53	0	53
197361	73	0	73
197362	1	0	1
197363	76	23	99
197365	25	119	144
197368	48	15	63
197369	1	0	1
197370	19	0	19
197371	2	0	2
197372	502	2728	3230
197373	128	1188	1316
197374	37	0	37
197375	591	770	1361
197376	0	13	13
197379	446	1855	2301
197380	2	19	21
197381	47	0	47
197382	418	635	1053
197383	75	10	85
197384	1	0	1
197385	6	0	6
197386	163	103	266
197389	132	0	132
197390	1307	580	1887
197391	24	1	25
197392	19	1	20
197393	2	5	7
197394	38	38	76
197395	1	0	1
197396	83	2	85
197397	786	410	1196
197398	18	2	20
197399	2	3	5
197400	414	1887	2301
197401	19	1	20
197403	4	0	4
197405	16	48	64
197406	284	54	338
197407	269	956	1225
197408	12	0	12
197409	1	0	1
197412	472	457	929
197413	24	0	24
197415	1	0	1
197417	5	0	5
197419	218	157	375
197420	3	0	3
197421	1	1	2
197422	11	1	12
197424	6	9	15
197425	110	0	110
197426	226	11	237
197427	1	0	1
197428	5	0	5
197429	0	1	1
197430	0	5	5
197431	10	0	10
197432	156	0	156
197433	43	0	43
197435	2	0	2
197436	2	0	2
197437	17	9	26
197438	200	4	204
197441	4	0	4
197442	67	8	75
197443	83	10	93
197444	10	0	10
197445	103	52	155
197448	44	16	60
197449	152	51	203
197450	14	0	14
197451	26	0	26
197455	49	7	56
197456	57	0	57
197457	9	3	12
197458	144	16	160
197459	6	0	6
197460	0	2	2
197462	189	39	228
197463	17	6	23
197466	135	0	135
197467	152	0	152
197468	20	0	20
197469	727	99	826
197470	96	22	118
197472	3	0	3
197473	69	1	70
197474	21	66	87
197475	22	0	22
197476	734	147	881
197477	14	0	14
197478	47	72	119
197479	781	45	826
197480	3	0	3
197481	230	979	1209
197483	55	4	59
197484	18	4	22
197485	196	60	256
197486	1844	70	1914
197490	19	10	29
197491	119	117	236
197492	156	1220	1376
197493	516	15	531
197494	2	6	8
197497	10	11	21
197498	369	102	471
197499	22	0	22
197500	43	1	44
197502	1	0	1
197504	136	0	136
197505	242	47	289
197506	363	32	395
197507	24	74	98
197508	4	0	4
197510	10	32	42
197514	5	0	5
197515	103	0	103
197517	0	1	1
197519	1	5	6
197521	1	0	1
197522	36	0	36
197523	0	7	7
197526	4	0	4
197527	93	0	93
197528	3381	4506	7887
197529	1	0	1
197530	15	0	15
197531	2	0	2
197534	29	0	29
197535	3430	4460	7890
197536	74	0	74
197538	219	13	232
197539	3	0	3
197540	21	2	23
197541	17	0	17
197542	1	1	2
197543	190	12	202
197544	96	0	96
197545	190	20	210
197547	8	0	8
197548	0	1	1
197549	18	1	19
197550	3	3	6
197551	1302	1600	2902
197552	19	3	22
197556	10	0	10
197558	418	613	1031
197564	1	0	1
197565	63	1	64
197567	12	12	24
197569	174	0	174
197571	0	5	5
197572	121	53	174
197574	12	1	13
197575	154	11	165
197576	261	3	264
197579	172	64	236
197581	2	0	2
197582	140	39	179
197584	2	0	2
197585	2	1	3
197587	1	0	1
197589	53	0	53
197592	92	4	96
197593	2	0	2
197596	10	0	10
197597	5	0	5
197599	4	0	4
197601	46	0	46
197603	6	0	6
197604	24	0	24
197605	3	0	3
197607	23	0	23
197608	9	0	9
197610	0	1	1
197611	36	49	85
197612	369	204	573
197613	24	7	31
197614	9	0	9
197618	3	0	3
197619	260	176	436
197620	54	5	59
197621	20	24	44
197622	19	1	20
197624	0	1	1
197626	1	13	14
197628	62	210	272
197629	44	21	65
197630	207	20	227
197631	24	0	24
197632	2	0	2
197635	225	14	239
197637	143	53	196
197639	14	1	15
197641	18	0	18
197642	17	2	19
197644	3	0	3
197645	84	4	88
197646	1439	318	1757
197647	386	48	434
197648	12	0	12
197650	0	3	3
197651	3	0	3
197652	65	12	77
197653	2504	657	3161
197654	455	21	476
197655	11	0	11
197656	408	18	426
197658	30	0	30
197659	1	0	1
197660	51	0	51
197661	1	6	7
197662	15	7	22
197663	745	313	1058
197664	17	0	17
197665	76	0	76
197667	169	0	169
197668	2	0	2
197669	32	37	69
197671	66	0	66
197672	43	0	43
197674	80	0	80
197675	538	857	1395
197676	5	7	12
197678	93	0	93
197679	1	0	1
197680	368	0	368
197681	147	0	147
197682	863	1726	2589
197683	0	1	1
197684	1	0	1
197687	571	1	572
197689	26	41	67
197690	407	90	497
197691	3374	3496	6870
197692	175	12	187
197694	7	0	7
197695	0	1	1
197696	1	3	4
197697	236	54	290
197698	3164	3007	6171
197699	460	18	478
197701	6	0	6
197706	343	0	343
197707	2	3	5
197708	30	7	37
197709	1	0	1
197710	8	3	11
197711	2	1	3
197712	7	1	8
197713	4	7	11
197714	64	42	106
197715	106	1	107
197717	5	3	8
197718	6	0	6
197719	209	1374	1583
197721	108	54	162
197722	61	4	65
197723	9	4	13
197724	1	2	3
197725	375	0	375
197726	235	1124	1359
197727	7	0	7
197728	0	15	15
197729	170	0	170
197730	1	0	1
197732	307	0	307
197733	14	0	14
197735	102	34	136
197736	370	47	417
197737	214	1477	1691
197738	416	781	1197
197739	4	0	4
197740	0	2	2
197741	0	1	1
197742	92	1	93
197743	264	53	317
197744	527	1236	1763
197745	1319	906	2225
197746	212	3	215
197747	9	0	9
197750	5	1	6
197751	151	24	175
197752	565	52	617
197753	174	0	174
197754	0	1	1
197758	6	3	9
197759	1	1	2
197760	106	1	107
197761	2	31	33
197763	9	0	9
197764	9	0	9
197765	47	4	51
197766	38	0	38
197767	101	0	101
197768	4	14	18
197769	1	0	1
197770	4	0	4
197771	26	0	26
197773	72	0	72
197774	1	1	2
197776	2	8	10
197777	26	0	26
197778	1	0	1
197779	24	0	24
197783	7	0	7
197784	1	0	1
197785	1	0	1
197786	579	0	579
197787	123	699	822
197788	1	1	2
197790	0	5	5
197792	2	0	2
197793	294	2	296
197794	202	1021	1223
197795	0	1	1
197796	242	0	242
197797	1	0	1
197798	28	0	28
197800	44	21	65
197801	24	19	43
197802	7	0	7
197803	463	40	503
197804	35	14	49
197805	61	0	61
197807	2	0	2
197808	12	7	19
197809	2	0	2
197810	2	1	3
197811	241	143	384
197816	4	0	4
197819	6	0	6
197820	12	17	29
197821	3	0	3
197822	225	0	225
197824	4	26	30
197825	73	79	152
197826	4	3	7
197828	133	0	133
197830	19	0	19
197831	160	0	160
197832	442	3	445
197835	490	0	490
197836	1	0	1
197838	59	0	59
197839	423	0	423
197842	155	0	155
197843	47	41	88
197844	97	45	142
197845	60	0	60
197846	1	0	1
197847	1	0	1
197848	0	1	1
197851	151	65	216
197852	125	0	125
197854	0	2	2
197855	3	2	5
197856	167	12	179
197860	1	0	1
197861	134	0	134
197862	3	1	4
197863	115	1	116
197864	32	6	38
197867	9	0	9
197868	239	0	239
197869	14	0	14
197871	22	2	24
197876	0	1	1
197879	3	0	3
197880	263	2	265
197881	470	252	722
197885	2	0	2
197887	225	27	252
197888	1507	196	1703
197889	10	0	10
197892	21	1	22
197895	2168	366	2534
197896	21	0	21
197897	1	0	1
197901	123	0	123
197902	205	231	436
197903	132	0	132
197904	363	1003	1366
197905	16	0	16
197906	1	0	1
197907	0	7	7
197908	88	0	88
197909	52	0	52
197910	195	0	195
197911	711	882	1593
197912	82	9	91
197914	129	0	129
197916	55	0	55
197917	478	10	488
197918	339	41	380
197919	35	27	62
197921	227	5	232
197922	9	0	9
197924	605	0	605
197925	112	41	153
197926	604	102	706
197927	0	1	1
197928	0	1	1
197932	75	20	95
197933	592	91	683
197934	2	0	2
197935	0	1	1
197938	83	39	122
197941	0	7	7
197943	1	0	1
197945	53	70	123
197946	27	0	27
197947	2	1	3
197950	55	24	79
197951	1	0	1
197953	1	0	1
197954	1	0	1
197956	22	0	22
197957	165	13	178
197958	0	5	5
197960	69	4	73
197961	443	52	495
197962	1	17	18
197964	15	18	33
197967	164	10	174
197968	343	56	399
197969	15	4	19
197971	1	7	8
197972	1010	0	1010
197973	9	0	9
197975	2	9	11
197976	3	0	3
197977	22	11	33
197978	7	0	7
197979	4	0	4
197982	3	0	3
197983	0	2	2
197984	59	23	82
197985	3	1	4
197987	31	16	47
197990	8	0	8
197991	2	0	2
197992	15	13	28
197993	105	2	107
197994	44	19	63
197995	15	1	16
197996	0	6	6
197998	11	0	11
198001	0	23	23
198002	25	52	77
198003	170	124	294
198004	75	123	198
198005	130	0	130
198008	8	2	10
198009	22	54	76
198010	254	231	485
198011	124	284	408
198012	16	14	30
198016	54	28	82
198018	15	15	30
198019	87	112	199
198020	1	0	1
198021	1	0	1
198023	142	56	198
198025	23	8	31
198026	0	8	8
198028	9	0	9
198029	140	5	145
198030	72	3	75
198035	1	0	1
198036	109	0	109
198037	46	18	64
198039	0	1	1
198042	21	0	21
198043	21	0	21
198057	1	0	1
198059	18	0	18
198060	0	7	7
198062	47	32	79
198065	8	0	8
198069	37	0	37
198070	124	60	184
198072	481	88	569
198073	49	7	56
198075	0	7	7
198076	2	0	2
198077	238	56	294
198079	358	101	459
198080	114	13	127
198082	1	0	1
198083	13	0	13
198086	11	0	11
198087	11	32	43
198090	6	0	6
198091	1	1	2
198094	58	187	245
198096	1	0	1
198098	18	0	18
198101	1	0	1
198102	11	0	11
198105	19	0	19
198106	0	10	10
198107	5	10	15
198108	933	87	1020
198109	240	0	240
198110	19	0	19
198112	12	0	12
198113	0	1	1
198114	1	0	1
198115	572	95	667
198116	144	0	144
198118	46	0	46
198120	81	0	81
198121	13	0	13
198125	171	0	171
198126	86	21	107
198127	38	0	38
198128	17	14	31
198130	0	1	1
198132	14	0	14
198133	42	4	46
198136	542	159	701
198138	0	1	1
198139	4	1	5
198143	326	74	400
198144	16	0	16
198146	3	0	3
198148	16	0	16
198149	11	0	11
198150	320	1239	1559
198151	10	1	11
198152	1	0	1
198155	4	0	4
198156	52	59	111
198157	444	1216	1660
198158	773	212	985
198159	148	30	178
198160	63	0	63
198161	0	3	3
198163	14	10	24
198164	42	20	62
198165	461	111	572
198166	42	0	42
198167	11	0	11
198168	112	22	134
198170	0	2	2
198171	2	0	2
198174	128	25	153
198175	804	883	1687
198176	387	0	387
198177	1	0	1
198181	68	0	68
198182	575	844	1419
198183	314	0	314
198186	1	0	1
198187	2	0	2
198189	69	0	69
198190	2	1	3
198191	220	0	220
198196	1	0	1
198197	0	1	1
198198	192	0	192
198199	1	0	1
198200	17	17	34
198203	2	0	2
198205	3	0	3
198206	4	0	4
198207	5	0	5
198208	39	3	42
198209	2	0	2
198213	16	9	25
198215	30	0	30
198216	23	25	48
198223	11	15	26
198224	230	20	250
198225	10	0	10
198230	2	2	4
198231	474	17	491
198232	0	1	1
198233	0	1	1
198239	23	0	23
198240	0	6	6
198241	2804	7714	10518
198247	0	2	2
198248	1785	5978	7763
198249	7	76	83
198256	1	0	1
198260	4	6	10
198261	185	6	191
198262	0	7	7
198263	1	4	5
198264	1	2	3
198266	13	0	13
198267	14	0	14
198268	72	16	88
198270	4	0	4
198271	16	0	16
198273	80	95	175
198274	2	0	2
198275	13	0	13
198277	2	0	2
198278	1	0	1
198280	90	62	152
198281	3	0	3
198282	0	1	1
198283	0	1	1
198288	3	0	3
198290	6	18	24
198291	1243	464	1707
198292	1	0	1
198293	19	0	19
198294	72	289	361
198295	12	0	12
198298	1369	508	1877
198301	125	103	228
198303	15	0	15
198304	5	0	5
198305	20	0	20
198308	100	0	100
198309	294	51	345
198310	11	0	11
198311	0	4	4
198312	50	64	114
198313	1	0	1
198314	1	0	1
198315	97	5	102
198316	365	90	455
198317	5	0	5
198318	0	1	1
198319	2	13	15
198320	4	0	4
198321	4	0	4
198324	4	0	4
198328	21	0	21
198329	1	0	1
198330	1	0	1
198331	3	0	3
198332	3	0	3
198333	92	0	92
198334	5	1	6
198339	23	0	23
198340	9	0	9
198341	10	5	15
198343	177	0	177
198344	2	0	2
198346	6	0	6
198347	1886	1528	3414
198348	239	10	249
198350	6	0	6
198351	5	0	5
198352	21	1	22
198353	4	4	8
198354	1743	1603	3346
198355	1	0	1
198357	1	2	3
198358	3	1	4
198359	15	1	16
198360	3943	10811	14754
198361	99	1	100
198363	1	0	1
198364	2	0	2
198365	14	0	14
198366	3	17	20
198367	2877	8906	11783
198368	82	7	89
198369	165	111	276
198370	30	7	37
198371	0	3	3
198372	6	6	12
198375	1	0	1
198376	27	51	78
198377	65	40	105
198379	4	13	17
198380	24	26	50
198381	5	6	11
198382	4	3	7
198383	3	1	4
198384	5	1	6
198385	784	202	986
198386	29	1	30
198388	12	0	12
198390	5	0	5
198391	43	0	43
198392	807	269	1076
198393	32	15	47
198394	119	0	119
198395	2	0	2
198396	18	0	18
198397	63	12	75
198398	95	5	100
198399	95	0	95
198401	221	0	221
198402	74	14	88
198403	17	4	21
198404	56	20	76
198405	49	1	50
198406	85	18	103
198407	1	1	2
198408	43	2	45
198409	7	0	7
198410	93	30	123
198411	4	4	8
198412	134	1068	1202
198414	4	0	4
198415	28	0	28
198417	117	0	117
198418	6	1	7
198419	192	1793	1985
198421	91	35	126
198422	7	0	7
198423	6	0	6
198424	254	19	273
198427	36	0	36
198428	131	341	472
198429	0	3	3
198431	0	1	1
198432	64	126	190
198433	3	37	40
198434	71	36	107
198435	54	559	613
198438	4	0	4
198439	23	43	66
198440	0	70	70
198441	1	30	31
198442	0	5	5
198443	7	0	7
198444	4	1	5
198445	6	1	7
198449	1	0	1
198450	12	5	17
198452	15	17	32
198454	1576	1409	2985
198455	11	3	14
198458	331	11	342
198459	691	132	823
198460	10	3	13
198461	1267	1019	2286
198462	12	0	12
198464	4	0	4
198465	191	28	219
198466	488	38	526
198467	16	11	27
198468	23	0	23
198469	2	1	3
198473	127	2	129
198474	80	0	80
198475	191	2	193
198476	0	10	10
198477	32	13	45
198479	34	102	136
198480	85	0	85
198481	3	0	3
198482	129	0	129
198483	28	0	28
198484	8	1	9
198486	449	0	449
198489	23	0	23
198490	78	2	80
198492	2	0	2
198493	1159	3	1162
198498	49	0	49
198501	90	23	113
198502	1683	540	2223
198505	37	0	37
198508	38	55	93
198509	915	298	1213
198515	18	1	19
198516	217	15	232
198517	150	69	219
198518	501	280	781
198519	98	0	98
198520	20	0	20
198522	2	0	2
198523	34	0	34
198524	149	68	217
198525	190	37	227
198526	521	4	525
198527	29	6	35
198531	680	89	769
198532	430	1653	2083
198533	1428	582	2010
198534	920	440	1360
198535	84	1	85
198537	3	0	3
198538	893	148	1041
198539	368	1495	1863
198540	1207	852	2059
198541	2320	1439	3759
198542	124	5	129
198543	81	40	121
198544	2	0	2
198546	157	27	184
198547	174	224	398
198548	577	644	1221
198549	293	0	293
198550	0	11	11
198551	3	2	5
198552	18	224	242
198553	2	4	6
198554	315	319	634
198555	62	80	142
198556	43	26	69
198559	13	346	359
198560	0	1	1
198561	15	2	17
198562	30	9	39
198563	181	228	409
198565	234	520	754
198566	325	194	519
198567	76	3	79
198568	1802	2533	4335
198569	12	1	13
198570	0	1	1
198571	0	1	1
198572	46	380	426
198573	281	87	368
198574	63	22	85
198575	3341	4540	7881
198576	16	2	18
198581	70	212	282
198582	69	0	69
198583	52	0	52
198585	27	3	30
198586	47	4	51
198587	55	32	87
198588	23	150	173
198589	131	3	134
198590	118	56	174
198591	313	57	370
198592	17	0	17
198593	47	0	47
198594	37	12	49
198596	291	27	318
198597	59	0	59
198598	23	0	23
198599	37	0	37
198600	4	2	6
198601	0	23	23
198602	3	0	3
198603	20	9	29
198606	17	0	17
198607	73	236	309
198608	1	0	1
198609	890	1520	2410
198610	22	0	22
198611	414	538	952
198613	7	0	7
198614	265	315	580
198615	4	0	4
198616	2808	4338	7146
198617	27	174	201
198618	765	1352	2117
198619	1	7	8
198620	5	2	7
198621	48	2	50
198622	690	0	690
198623	142	29	171
198624	71	2	73
198625	114	41	155
198626	68	5	73
198627	109	23	132
198628	25	74	99
198629	727	1	728
198630	375	34	409
198631	35	2	37
198632	196	5	201
198633	33	10	43
198634	158	33	191
198635	44	36	80
198636	0	4	4
198639	11	49	60
198640	7	0	7
198641	162	40	202
198642	85	38	123
198643	2	21	23
198644	7	42	49
198645	0	1	1
198646	183	77	260
198647	255	3	258
198648	269	73	342
198649	119	4	123
198650	65	24	89
198651	181	114	295
198652	21	6	27
198653	244	7	251
198654	259	17	276
198656	1	0	1
198657	223	295	518
198658	576	754	1330
198659	25	2	27
198660	1432	1473	2905
198661	226	51	277
198662	266	109	375
198663	61	2	63
198664	56	140	196
198665	425	417	842
198666	16	0	16
198667	2513	2521	5034
198668	267	31	298
198669	587	263	850
198670	530	138	668
198671	59	154	213
198673	42	1	43
198674	2128	1454	3582
198675	128	2	130
198676	858	515	1373
198677	1583	910	2493
198678	165	281	446
198679	4	2	6
198680	34	1	35
198681	41	2	43
198682	33	1	34
198683	1209	639	1848
198684	855	642	1497
198685	219	82	301
198686	9	18	27
198687	71	4	75
198688	180	6	186
198689	91	17	108
198690	401	2029	2430
198691	37	2	39
198692	888	689	1577
198693	84	4	88
198695	276	142	418
198696	42	25	67
198697	6	73	79
198698	26	173	199
198699	76	1	77
198700	208	5	213
198701	100	29	129
198702	288	204	492
198703	42	0	42
198705	13	10	23
198706	0	1	1
198707	194	39	233
198708	249	53	302
198709	4	0	4
198710	2	0	2
198711	0	18	18
198712	3	0	3
198713	3	1	4
198714	153	68	221
198715	588	620	1208
198716	46	3	49
198720	1	0	1
198721	13	0	13
198722	1	0	1
198724	638	647	1285
198725	2	0	2
198727	7	5	12
198729	0	1	1
198730	1	1	2
198731	1048	768	1816
198732	33	6	39
198733	14	2	16
198734	37	75	112
198737	10	0	10
198738	4	0	4
198740	90	0	90
198741	7	4	11
198742	8	8	16
198743	6	2	8
198744	10	0	10
198745	2	0	2
198746	2	2	4
198747	103	635	738
198748	78	0	78
198749	1	0	1
198750	50	1	51
198751	57	37	94
198752	10	69	79
198753	82	3	85
198754	32	413	445
198755	42	90	132
198757	1444	1223	2667
198758	381	618	999
198759	0	1	1
198760	113	14	127
198761	1293	498	1791
198763	2	0	2
198764	1573	3214	4787
198765	1302	1873	3175
198766	0	2	2
198767	116	8	124
198768	1469	963	2432
198769	10	6	16
198770	7	0	7
198771	1422	1226	2648
198772	44	20	64
198773	0	15	15
198774	1227	339	1566
198775	511	46	557
198776	345	489	834
198777	4	40	44
198778	1567	39	1606
198779	0	3	3
198780	2	0	2
198781	657	268	925
198782	437	228	665
198783	407	392	799
198784	776	421	1197
198785	11	471	482
198786	73	2	75
198787	10	1	11
198788	9	0	9
198789	172	1	173
198791	599	542	1141
198792	133	890	1023
198793	211	0	211
198794	34	0	34
198795	152	31	183
198796	271	0	271
198798	1	0	1
198799	45	6	51
198800	76	0	76
198801	40	0	40
198802	738	278	1016
198804	25	0	25
198806	147	313	460
198807	54	65	119
198808	56	13	69
198809	205	11	216
198810	16	3	19
198811	78	2	80
198813	500	397	897
198814	414	65	479
198816	3	0	3
198817	44	44	88
198818	21	13	34
198820	349	62	411
198821	595	233	828
198822	991	487	1478
198823	1	0	1
198824	181	72	253
198825	44	28	72
198827	32	1	33
198828	1079	478	1557
198829	1973	565	2538
198830	179	75	254
198831	305	128	433
198832	296	419	715
198833	1	0	1
198834	129	1	130
198835	607	23	630
198836	89	68	157
198837	352	183	535
198838	300	173	473
198839	650	1348	1998
198840	0	4	4
198841	552	51	603
198842	96	0	96
198843	521	0	521
198844	722	709	1431
198845	70	3	73
198846	132	1	133
198847	26	0	26
198848	25	2	27
198849	9	29	38
198850	245	8	253
198851	787	739	1526
198852	131	1	132
198853	161	1	162
198854	40	6	46
198855	14	20	34
198857	290	11	301
198858	343	97	440
198859	6	0	6
198860	13	4	17
198861	35	6	41
198862	315	278	593
198863	2	0	2
198864	575	37	612
198865	336	67	403
198866	255	52	307
198867	64	0	64
198868	134	0	134
198869	699	257	956
198870	1	0	1
198871	39	0	39
198872	356	1	357
198873	61	0	61
198874	5	1	6
198875	413	3	416
198876	381	232	613
198877	228	135	363
198878	241	52	293
198879	218	3	221
198880	5	0	5
198881	1	0	1
198882	169	3	172
198883	326	214	540
198884	230	6	236
198885	86	0	86
198886	25	2	27
198887	75	31	106
198888	187	46	233
198889	160	158	318
198891	72	0	72
198892	33	41	74
198893	178	29	207
198894	55	73	128
198895	284	35	319
198896	59	152	211
198897	18	2	20
198898	1466	306	1772
198899	58	1	59
198900	384	860	1244
198901	207	61	268
198902	536	119	655
198903	148	22	170
198904	0	7	7
198905	1044	47	1091
198906	109	521	630
198907	122	732	854
198908	128	31	159
198909	630	48	678
198910	405	306	711
198911	7	0	7
198912	235	1146	1381
198913	82	333	415
198915	25	0	25
198916	622	161	783
198917	984	804	1788
198918	6	1	7
198919	359	1276	1635
198921	2	0	2
198922	162	26	188
198923	1268	614	1882
198924	6627	3887	10514
198925	605	387	992
198926	1	0	1
198927	635	210	845
198929	33	4	37
198930	183	96	279
198931	2337	856	3193
198932	227	189	416
198933	92	124	216
198934	102	69	171
198937	1	0	1
198938	811	219	1030
198940	40	51	91
198943	1	0	1
198944	24	0	24
198945	272	194	466
198947	5	1	6
198948	384	1	385
198949	6	0	6
198951	72	0	72
198954	1	0	1
198955	197	7	204
198956	31	0	31
198957	46	0	46
198958	27	0	27
198959	5	0	5
198963	22	6	28
198964	16	0	16
198967	0	3	3
198970	4	0	4
198973	10	0	10
198974	13	0	13
198975	4	22	26
198979	1608	119	1727
198984	0	10	10
198986	854	44	898
198987	1	0	1
198989	109	0	109
198991	1046	883	1929
198993	1561	3595	5156
198994	1	2	3
198996	88	0	88
198997	0	4	4
198998	674	600	1274
198999	163	121	284
199000	2069	3725	5794
199001	268	11	279
199002	14	84	98
199004	61	7	68
199005	1	0	1
199006	174	124	298
199007	589	10	599
199008	176	19	195
199009	181	120	301
199010	63	2	65
199011	489	21	510
199012	449	3712	4161
199013	616	852	1468
199014	9	0	9
199015	12	4	16
199016	238	8	246
199017	48	10	58
199018	1	1	2
199019	360	3198	3558
199020	274	448	722
199021	10	0	10
199022	225	21	246
199023	63	46	109
199024	33	20	53
199025	61	38	99
199026	452	826	1278
199028	29	0	29
199029	207	1	208
199030	3	0	3
199032	121	2	123
199033	107	61	168
199034	516	654	1170
199035	4	0	4
199036	59	0	59
199037	2	0	2
199038	34	395	429
199039	11	0	11
199040	68	34	102
199041	45	0	45
199042	1360	1442	2802
199043	145	182	327
199044	6	5	11
199045	21	472	493
199049	616	611	1227
199050	161	73	234
199051	133	13	146
199052	26	0	26
199053	88	41	129
199054	19	0	19
199055	6	0	6
199057	21	0	21
199058	178	3	181
199059	91	0	91
199060	318	173	491
199061	1	0	1
199062	2	6	8
199063	344	47	391
199064	3407	2437	5844
199065	59	2	61
199066	48	15	63
199067	356	262	618
199068	1496	528	2024
199070	30	48	78
199071	883	1133	2016
199072	10	0	10
199073	145	236	381
199074	16	9	25
199075	2766	533	3299
199076	11	0	11
199077	4	0	4
199078	616	1712	2328
199079	414	108	522
199080	49	85	134
199082	1193	127	1320
199083	101	1	102
199084	1184	1460	2644
199085	170	452	622
199086	59	37	96
199087	6	29	35
199088	90	0	90
199089	314	105	419
199090	260	419	679
199091	1483	1258	2741
199092	20	0	20
199093	64	5	69
199094	71	0	71
199095	32	0	32
199096	292	133	425
199097	80	111	191
199098	338	62	400
199099	144	458	602
199100	1754	1757	3511
199101	40	0	40
199102	6	0	6
199103	151	54	205
199104	0	14	14
199105	8	1	9
199106	104	451	555
199107	717	659	1376
199108	676	213	889
199109	154	0	154
199110	200	2	202
199111	1	1	2
199112	1	0	1
199113	46	0	46
199114	1	0	1
199115	357	833	1190
199116	12	0	12
199117	68	0	68
199119	329	0	329
199122	188	64	252
199123	18	0	18
199125	0	5	5
199126	259	0	259
199128	10	0	10
199129	545	249	794
199131	2	0	2
199133	83	8	91
199135	7	0	7
199136	378	105	483
199140	170	76	246
199141	49	0	49
199142	201	0	201
199143	753	307	1060
199144	293	1190	1483
199145	0	2	2
199147	8	5	13
199148	0	1	1
199149	115	0	115
199150	389	125	514
199151	277	798	1075
199152	938	137	1075
199153	125	4	129
199154	157	302	459
199155	60	6	66
199156	15	0	15
199157	3	0	3
199158	1	1	2
199159	627	57	684
199160	32	1	33
199161	183	203	386
199162	113	0	113
199163	1	0	1
199164	0	1	1
199165	2	0	2
199166	0	1	1
199167	792	106	898
199168	2770	3642	6412
199169	797	185	982
199170	222	658	880
199171	1	14	15
199173	432	0	432
199174	171	55	226
199175	1398	1980	3378
199176	1422	1351	2773
199177	2417	2046	4463
199178	27	17	44
199180	23	0	23
199181	1	0	1
199182	599	3941	4540
199183	353	448	801
199184	822	607	1429
199185	10	7	17
199186	688	566	1254
199187	99	21	120
199188	0	6	6
199189	129	1347	1476
199190	1	0	1
199191	17	2	19
199192	2	1	3
199193	657	359	1016
199194	87	5	92
199195	16	0	16
199196	397	256	653
199197	261	163	424
199198	2	0	2
199199	12	2	14
199200	64	0	64
199201	3	0	3
199202	772	1055	1827
199203	210	70	280
199204	73	77	150
199205	1	1	2
199206	1	0	1
199207	1	0	1
199208	45	60	105
199209	550	718	1268
199210	45	1	46
199211	3133	193	3326
199212	1017	419	1436
199213	3	34	37
199215	27	0	27
199216	75	0	75
199217	4	4	8
199218	2126	112	2238
199219	549	230	779
199220	26	14	40
199221	2	1	3
199222	462	99	561
199224	4	0	4
199225	64	0	64
199229	214	74	288
199230	40	8	48
199231	180	0	180
199232	35	0	35
199233	12	0	12
199234	718	0	718
199237	371	0	371
199238	1186	1202	2388
199240	83	0	83
199241	724	2	726
199242	302	1417	1719
199243	4	0	4
199244	165	0	165
199245	819	879	1698
199247	12	0	12
199248	1306	135	1441
199249	133	802	935
199250	55	0	55
199254	308	82	390
199255	1141	58	1199
199256	1	0	1
199257	18	1	19
199258	15	0	15
199259	78	0	78
199260	0	1	1
199261	571	112	683
199262	720	5501	6221
199263	3	0	3
199265	39	18	57
199266	45	0	45
199268	277	2	279
199269	491	3394	3885
199274	0	1	1
199276	50	1	51
199278	293	165	458
199279	107	0	107
199280	1	4	5
199281	0	2	2
199283	46	1	47
199284	1	0	1
199285	453	185	638
199286	33	0	33
199287	18	0	18
199290	296	12	308
199291	19	0	19
199293	595	40	635
199294	213	0	213
199296	597	2982	3579
199297	234	14	248
199298	84	5	89
199300	469	26	495
199301	1290	2370	3660
199302	635	478	1113
199303	764	2991	3755
199305	78	0	78
199307	22	0	22
199308	858	2015	2873
199309	551	559	1110
199311	1274	1150	2424
199312	1	0	1
199313	282	0	282
199315	415	621	1036
199317	1	0	1
199318	369	561	930
199320	139	1	140
199321	0	1	1
199322	95	189	284
199324	174	1	175
199325	1	0	1
199326	85	1	86
199327	45	0	45
199329	9	0	9
199331	31	0	31
199332	114	0	114
199333	8	1	9
199334	21	8	29
199335	10	0	10
199336	2	0	2
199338	1	0	1
199339	62	1	63
199340	7	0	7
199343	4	1	5
199344	5442	5063	10505
199345	125	3	128
199347	328	40	368
199348	0	11	11
199350	2	2	4
199351	4084	3879	7963
199352	78	1	79
199353	1	0	1
199354	143	5	148
199358	287	6	293
199361	589	262	851
199362	272	108	380
199363	2	4	6
199364	4	4	8
199365	227	23	250
199366	916	97	1013
199367	189	1	190
199368	227	126	353
199369	224	103	327
199371	0	4	4
199373	1007	71	1078
199374	196	0	196
199380	34	0	34
199382	1	0	1
199383	0	1	1
199384	1882	840	2722
199385	107	12	119
199386	0	1	1
199387	30	0	30
199388	132	0	132
199390	1	1	2
199391	1617	702	2319
199392	168	9	177
199395	95	0	95
199398	33	3	36
199401	4	0	4
199403	1	0	1
199404	125	0	125
199405	37	2	39
199407	217	0	217
199409	371	149	520
199411	210	14	224
199412	28	0	28
199414	200	0	200
199415	6	0	6
199416	278	49	327
199417	89	0	89
199418	8	0	8
199419	520	412	932
199420	167	622	789
199421	0	1	1
199424	77	6	83
199425	1	0	1
199426	533	534	1067
199427	196	570	766
199428	10	0	10
199433	3	0	3
199434	89	0	89
199435	85	77	162
199436	43	1132	1175
199438	1	0	1
199439	2	2	4
199440	13	3	16
199441	336	27	363
199442	292	166	458
199443	209	4226	4435
199444	25	0	25
199446	39	89	128
199447	9	0	9
199449	0	12	12
199450	540	827	1367
199451	86	3	89
199453	134	252	386
199454	4	3	7
199456	0	1	1
199457	1769	2125	3894
199461	113	44	157
199468	88	28	116
199469	31	0	31
199470	1	1	2
199472	1	1	2
199473	0	1	1
199476	27	0	27
199479	0	5	5
199480	84	0	84
199481	1	0	1
199484	5	0	5
199485	0	1	1
199486	0	19	19
199487	149	22	171
199488	7	0	7
199492	46	135	181
199493	250	0	250
199494	0	3	3
199495	147	169	316
199496	1	0	1
199498	4	0	4
199499	125	321	446
199500	854	22	876
199502	427	812	1239
199503	235	140	375
199504	210	49	259
199506	0	8	8
199507	66	1	67
199510	266	218	484
199511	237	119	356
199512	1	0	1
199513	575	389	964
199516	170	1142	1312
199517	424	85	509
199518	2020	1337	3357
199519	37	0	37
199520	961	711	1672
199521	596	3282	3878
199522	0	4	4
199523	149	1338	1487
199524	535	148	683
199525	2731	4638	7369
199526	93	0	93
199527	5	12	17
199528	956	5247	6203
199530	7	25	32
199531	121	1	122
199532	1485	4681	6166
199533	150	0	150
199534	185	44	229
199535	31	5	36
199536	5	1	6
199537	19	1	20
199538	2	2	4
199539	2	1	3
199540	172	6	178
199541	320	115	435
199542	2	6	8
199543	15	4	19
199544	17	5	22
199545	9	4	13
199546	3	2	5
199547	2	3	5
199548	42	19	61
199549	1906	1171	3077
199550	151	1	152
199552	1	0	1
199553	1	0	1
199554	4	0	4
199555	371	18	389
199556	1486	994	2480
199557	234	0	234
199561	47	0	47
199562	269	0	269
199563	288	0	288
199564	1123	4219	5342
199565	15	0	15
199568	37	0	37
199569	1	2	3
199570	408	16	424
199571	3005	12750	15755
199572	0	2	2
199576	276	497	773
199577	619	0	619
199578	24	0	24
199579	62	2	64
199580	26	0	26
199582	475	949	1424
199583	624	2189	2813
199584	0	8	8
199585	61	5	66
199586	262	52	314
199587	86	3	89
199588	6	3	9
199589	1308	2929	4237
199590	515	1849	2364
199591	167	131	298
199593	1346	881	2227
199594	91	850	941
199595	0	2	2
199596	18	3	21
199597	318	1242	1560
199598	180	92	272
199599	3	0	3
199600	1737	1128	2865
199601	197	1435	1632
199602	118	0	118
199603	0	5	5
199605	154	139	293
199606	659	403	1062
199607	23	0	23
199608	234	11	245
199609	32	3	35
199610	0	3	3
199612	105	164	269
199613	1219	590	1809
199614	120	0	120
199615	462	383	845
199616	290	1	291
199617	118	1	119
199618	26	1	27
199620	0	6	6
199621	36	0	36
199622	532	287	819
199623	519	1845	2364
199624	162	0	162
199625	85	753	838
199626	58	380	438
199627	660	33	693
199629	109	519	628
199630	1300	4868	6168
199631	0	1	1
199632	28	930	958
199633	156	921	1077
199634	893	82	975
199636	182	836	1018
199637	98	1	99
199641	123	61	184
199642	2946	3001	5947
199643	1274	828	2102
199644	242	200	442
199645	64	6	70
199646	725	1314	2039
199647	1	2	3
199648	157	218	375
199649	1127	844	1971
199650	770	470	1240
199651	626	520	1146
199652	66	4	70
199653	370	361	731
199654	3	3	6
199655	50	19	69
199656	129	0	129
199657	53	1	54
199658	380	150	530
199659	130	8	138
199661	1	1	2
199662	0	1	1
199663	146	4	150
199664	2566	700	3266
199665	4	3	7
199666	116	5	121
199667	4	2	6
199668	194	148	342
199669	4	0	4
199670	0	1	1
199671	3454	885	4339
199672	17	153	170
199673	468	1068	1536
199675	339	243	582
199676	194	0	194
199677	112	9	121
199678	12	0	12
199679	15	101	116
199680	918	2127	3045
199682	4	0	4
199683	283	0	283
199684	208	62	270
199685	1069	646	1715
199686	1	0	1
199687	73	146	219
199688	118	1	119
199689	193	173	366
199691	613	1447	2060
199692	1632	1157	2789
199693	15	5	20
199694	144	309	453
199695	298	171	469
199696	312	140	452
199697	160	87	247
199698	1816	2027	3843
199699	426	207	633
199700	385	803	1188
199701	199	73	272
199703	4	0	4
199704	125	5	130
199705	915	1606	2521
199706	91	57	148
199707	94	249	343
199708	272	104	376
199709	3492	3496	6988
199710	535	482	1017
199711	12	1	13
199712	67	373	440
199713	0	1	1
199714	0	1	1
199715	10	0	10
199716	2359	1802	4161
199717	547	312	859
199718	108	0	108
199719	2	0	2
199721	28	23	51
199722	1979	4346	6325
199723	282	4	286
199724	0	1	1
199725	51	1	52
199727	0	1	1
199728	5	15	20
199729	1707	3528	5235
199730	225	5	230
199732	3532	5381	8913
199734	17	0	17
199735	6	0	6
199736	25	0	25
199737	63	1	64
199738	5	8	13
199739	4239	7631	11870
199740	565	685	1250
199741	19	0	19
199742	105	0	105
199743	0	1	1
199744	166	0	166
199747	438	317	755
199749	12	0	12
199751	116	1	117
199752	0	11	11
199753	961	105	1066
199754	173	31	204
199755	266	157	423
199756	558	127	685
199757	167	39	206
199758	19	34	53
199759	3	0	3
199760	810	75	885
199761	83	12	95
199762	247	359	606
199763	546	54	600
199764	112	46	158
199765	0	21	21
199767	928	801	1729
199771	353	0	353
199773	0	1	1
199774	757	495	1252
199775	1	0	1
199776	1	0	1
199777	256	0	256
199778	922	306	1228
199779	1	0	1
199780	950	1840	2790
199781	2	0	2
199784	120	0	120
199785	366	236	602
199787	1323	3261	4584
199788	236	100	336
199789	406	210	616
199790	0	1	1
199792	556	649	1205
199794	11	0	11
199795	250	117	367
199796	496	215	711
199797	2	0	2
199799	879	473	1352
199800	175	13	188
199801	1672	474	2146
199802	215	530	745
199803	1	0	1
199806	423	0	423
199807	22	7	29
199808	994	290	1284
199809	194	631	825
199810	37	36	73
199811	76	201	277
199812	466	0	466
199814	48	0	48
199815	28	0	28
199816	46	0	46
199817	38	49	87
199818	157	100	257
199819	391	0	391
199821	32	0	32
199822	1	0	1
199823	367	131	498
199824	1200	90	1290
199825	2608	975	3583
199826	49	0	49
199828	45	612	657
199830	98	30	128
199831	824	50	874
199832	1206	427	1633
199833	10	0	10
199834	2	118	120
199835	55	509	564
199837	0	1	1
199838	20	0	20
199841	3	32	35
199842	4	0	4
199844	1	0	1
199845	54	3	57
199846	176	1216	1392
199847	14	0	14
199848	1	0	1
199851	0	1	1
199852	84	1	85
199853	434	1216	1650
199854	44	0	44
199856	3	0	3
199858	282	6	288
199859	124	0	124
199863	30	0	30
199865	494	2	496
199866	262	0	262
199867	1	0	1
199868	1	0	1
199872	118	0	118
199874	4	0	4
199875	0	5	5
199877	148	2	150
199879	20	0	20
199884	54	0	54
199889	1923	3146	5069
199890	464	1194	1658
199893	437	16	453
199894	25	0	25
199895	2	3	5
199896	1874	3167	5041
199897	253	494	747
199900	161	6	167
199901	14	0	14
199902	0	1	1
199903	302	62	364
199904	252	0	252
199905	163	114	277
199908	0	2	2
199909	3	3	6
199910	169	64	233
199911	146	2	148
199912	214	30	244
199913	1	3	4
199914	3	0	3
199916	1	0	1
199918	7	0	7
199919	61	0	61
199920	10	0	10
199921	1	10	11
199922	16	0	16
199926	16	0	16
199927	532	318	850
199928	996	173	1169
199929	352	14	366
199932	161	2	163
199933	2	0	2
199934	348	235	583
199935	525	169	694
199936	257	25	282
199937	6	0	6
199938	2446	2297	4743
199939	103	1	104
199941	1	0	1
199942	54	10	64
199944	24	2	26
199945	3160	1624	4784
199946	2	0	2
199948	26	27	53
199949	417	540	957
199951	430	76	506
199952	2076	180	2256
199953	12	0	12
199955	45	36	81
199956	505	679	1184
199957	241	4	245
199958	138	36	174
199959	0	2	2
199961	0	1	1
199964	71	0	71
199965	1	0	1
199966	183	25	208
199968	4	0	4
199971	91	0	91
199973	324	62	386
199976	75	0	75
199977	0	9	9
199978	45	0	45
199979	76	0	76
199980	362	53	415
199981	1	0	1
199983	23	3	26
199986	32	0	32
199987	10	0	10
199989	644	246	890
199991	50	0	50
199993	68	0	68
199994	8	64	72
199995	0	1	1
199996	172	75	247
199997	3273	4642	7915
199998	17	0	17
199999	0	10	10
200000	3	0	3
200001	11	0	11
200003	0	1	1
200004	1638	2442	4080
200006	126	1	127
200007	149	0	149
200008	471	28	499
200013	184	0	184
200014	1261	9972	11233
200015	593	4	597
200016	0	2	2
200017	760	1332	2092
200018	10	26	36
200019	233	700	933
200020	19	3	22
200021	991	5636	6627
200022	11	2	13
200023	0	1	1
200024	277	556	833
200026	182	623	805
200027	4	0	4
200028	314	0	314
200029	246	0	246
200030	4	0	4
200031	13	0	13
200032	1	0	1
200033	385	298	683
200034	26	3	29
200035	0	4	4
200036	46	2	48
200037	0	2	2
200038	16	2	18
200039	1	0	1
200040	205	171	376
200041	1	1	2
200042	10	1	11
200043	49	7	56
200049	18	0	18
200050	18	0	18
200051	17	0	17
200053	3	0	3
200054	3	0	3
200055	4	0	4
200056	6	0	6
200061	149	1	150
200062	37	0	37
200064	2	0	2
200066	51	0	51
200068	109	2	111
200071	1	0	1
200073	16	0	16
200074	59	0	59
200076	4	8	12
200078	8	0	8
200081	334	5	339
200086	11	0	11
200087	230	0	230
200088	201	3	204
200094	120	3	123
200095	5	0	5
200097	1	0	1
200098	123	17	140
200099	60	0	60
200100	0	3	3
200102	1	0	1
200104	30	0	30
200105	49	17	66
200106	59	0	59
200107	3	0	3
200108	409	495	904
200109	358	28	386
200110	2176	11208	13384
200111	1774	2697	4471
200112	116	981	1097
200113	34	0	34
200114	1	0	1
200115	565	404	969
200116	325	21	346
200117	2609	11592	14201
200118	2680	3852	6532
200119	364	1575	1939
200121	0	5	5
200122	91	11	102
200123	72	0	72
200124	1495	1477	2972
200125	14	0	14
200130	70	4	74
200131	1835	1463	3298
200132	6	1	7
200133	1	1	2
200134	587	2	589
200135	28	0	28
200141	347	0	347
200142	13	0	13
200143	2	0	2
200145	16	2	18
200146	25	215	240
200147	8	1	9
200149	1	0	1
200152	959	178	1137
200153	74	293	367
200156	395	0	395
200157	237	1	238
200158	215	8	223
200159	1804	566	2370
200161	92	0	92
200163	247	0	247
200164	108	22	130
200165	222	0	222
200166	198	357	555
200167	132	0	132
200168	132	0	132
200169	608	301	909
200171	24	0	24
200173	23	0	23
200174	379	1	380
200175	1	0	1
200176	454	467	921
200177	722	158	880
200178	360	1456	1816
200179	1	0	1
200181	38	0	38
200182	25	0	25
200183	585	522	1107
200184	917	241	1158
200185	1019	1574	2593
200189	1	0	1
200190	915	1018	1933
200192	325	0	325
200193	1361	2799	4160
200194	41	2	43
200198	0	6	6
200199	222	12	234
200200	1167	2054	3221
200201	177	233	410
200202	98	90	188
200204	0	13	13
200207	1	0	1
200208	56	103	159
200209	107	98	205
200212	0	1	1
200213	4	1	5
200214	0	1	1
200215	2	1	3
200216	115	1	116
200217	4060	3136	7196
200218	106	0	106
200219	1	1	2
200220	24	0	24
200222	1	0	1
200223	417	21	438
200224	9288	7788	17076
200225	626	46	672
200226	0	3	3
200228	36	0	36
200229	631	828	1459
200232	194	1	195
200236	277	547	824
200237	49	2	51
200238	26	0	26
200239	608	124	732
200240	1	1	2
200242	2	0	2
200243	17	0	17
200244	55	0	55
200245	20	0	20
200246	955	147	1102
200247	282	0	282
200248	1729	2419	4148
200253	5	0	5
200254	741	2	743
200255	1851	2475	4326
200256	54	0	54
200258	1	0	1
200260	10	0	10
200261	79	6	85
200262	549	39	588
200263	9	0	9
200264	2	0	2
200267	0	1	1
200268	7	0	7
200269	639	74	713
200270	182	45	227
200271	48	1	49
200273	1	1	2
200274	5	0	5
200275	1	0	1
200276	68	1	69
200277	113	20	133
200278	107	0	107
200279	35	0	35
200281	15	0	15
200282	2	0	2
200284	1	0	1
200285	317	65	382
200286	40	0	40
200288	1	0	1
200290	1	0	1
200293	70	0	70
200294	2134	875	3009
200295	50	0	50
200297	9	0	9
200300	158	0	158
200301	2003	646	2649
200302	97	1	98
200304	55	0	55
200305	127	0	127
200307	26	0	26
200309	377	97	474
200312	128	0	128
200314	29	0	29
200316	201	44	245
200317	369	118	487
200318	588	46	634
200319	1	0	1
200324	738	193	931
200325	1185	110	1295
200326	30	23	53
200327	832	140	972
200328	208	0	208
200330	1	0	1
200332	1	0	1
200333	63	43	106
200334	1285	300	1585
200335	417	6	423
200336	0	1	1
200340	116	10	126
200341	90	0	90
200342	7	0	7
200343	899	369	1268
200344	632	0	632
200345	784	279	1063
200347	100	0	100
200348	65	0	65
200349	167	97	264
200350	494	219	713
200351	390	0	390
200352	291	82	373
200354	6	0	6
200355	38	0	38
200356	69	145	214
200357	57	87	144
200361	67	0	67
200362	48	157	205
200363	73	17	90
200364	1	1	2
200365	2	1	3
200366	2	1	3
200367	130	0	130
200369	39	229	268
200370	54	1	55
200371	131	60	191
200374	147	0	147
200375	909	407	1316
200376	246	0	246
200378	198	69	267
200379	0	2	2
200382	547	247	794
200383	71	0	71
200385	2838	8221	11059
200386	488	63	551
200387	237	142	379
200389	52	0	52
200391	1	3	4
200392	1766	5546	7312
200393	1240	109	1349
200394	304	208	512
200395	5	0	5
200396	29	1	30
200397	1	3	4
200398	22	1	23
200400	69	0	69
200402	37	0	37
200404	376	72	448
200405	284	764	1048
200406	593	67	660
200407	42	2	44
200408	1281	2197	3478
200409	153	0	153
200411	128	39	167
200412	51	231	282
200413	139	22	161
200414	12	0	12
200415	808	1839	2647
200416	47	0	47
200417	1	0	1
200418	1861	1973	3834
200419	224	849	1073
200421	507	6	513
200422	49	0	49
200423	166	1	167
200424	17	0	17
200425	1032	1605	2637
200426	839	2225	3064
200427	414	337	751
200428	190	2	192
200429	174	1	175
200430	137	1	138
200431	1	2	3
200432	838	877	1715
200433	1029	2045	3074
200434	154	8	162
200435	1264	319	1583
200436	21	0	21
200439	1	1	2
200440	1	2	3
200441	731	8	739
200442	1074	196	1270
200444	7	30	37
200445	1419	5507	6926
200446	2880	2831	5711
200447	5	3	8
200448	1210	1058	2268
200449	355	0	355
200451	0	10	10
200452	866	2593	3459
200453	3191	4249	7440
200455	369	413	782
200456	123	0	123
200457	350	0	350
200458	335	0	335
200459	12	2	14
200460	439	1465	1904
200461	19	0	19
200462	71	214	285
200463	29	0	29
200464	283	5	288
200465	3433	9429	12862
200466	516	0	516
200467	24	45	69
200468	121	2	123
200469	177	29	206
200471	49	4	53
200472	1852	5393	7245
200473	262	0	262
200475	1005	15	1020
200476	571	239	810
200478	1	0	1
200480	322	0	322
200481	4	0	4
200482	458	0	458
200483	460	954	1414
200484	3	11	14
200485	59	10	69
200486	1	8	9
200487	105	4	109
200488	1	5	6
200489	26	0	26
200490	119	149	268
200492	34	0	34
200493	914	28	942
200495	81	0	81
200496	136	2	138
200497	393	9	402
200498	237	0	237
200500	418	0	418
200501	2	0	2
200502	10	0	10
200503	65	1	66
200504	306	7	313
200505	137	0	137
200506	6	0	6
200507	2	0	2
200508	135	0	135
200509	64	0	64
200510	3	0	3
200511	333	0	333
200515	182	0	182
200516	40	0	40
200518	315	0	315
200519	1	0	1
200520	1	0	1
200521	1475	690	2165
200522	90	0	90
200523	3	0	3
200524	662	0	662
200527	17	0	17
200528	1232	982	2214
200529	50	0	50
200530	6	0	6
200531	184	0	184
200532	187	689	876
200533	296	42	338
200534	33	0	33
200535	4920	13332	18252
200536	281	22	303
200538	19	0	19
200539	66	228	294
200540	87	12	99
200541	0	5	5
200542	3191	8901	12092
200543	303	22	325
200545	7	0	7
200546	13	0	13
200547	2	0	2
200550	174	0	174
200551	2272	340	2612
200552	299	0	299
200553	40	0	40
200554	30	13	43
200555	92	12	104
200556	3	6	9
200557	1	3	4
200558	583	122	705
200559	46	7	53
200562	42	4	46
200563	11	0	11
200564	0	1	1
200565	4205	1260	5465
200566	654	3150	3804
200567	3287	1981	5268
200568	1	0	1
200569	10	0	10
200570	0	1	1
200572	1552	840	2392
200573	448	1858	2306
200574	2528	1369	3897
200576	2	0	2
200581	191	0	191
200582	192	0	192
200584	2	1	3
200585	0	2	2
200586	14	0	14
200587	6	4	10
200588	83	0	83
200589	158	1	159
200590	39	0	39
200593	5	0	5
200595	378	0	378
200596	19	0	19
200598	1	0	1
200599	254	57	311
200600	256	309	565
200602	433	0	433
200606	155	102	257
200607	201	230	431
200611	5	0	5
200613	448	155	603
200615	0	2	2
200618	131	0	131
200619	210	0	210
200620	316	137	453
200621	69	57	126
200624	1	0	1
200625	104	0	104
200626	224	0	224
200628	48	7	55
200629	0	1	1
200632	193	7	200
200634	4	0	4
200635	283	404	687
200636	667	100	767
200639	247	9	256
200641	0	1	1
200642	204	582	786
200643	337	165	502
200644	70	0	70
200646	165	0	165
200648	12	0	12
200649	113	0	113
200651	1	0	1
200652	1	0	1
200654	0	1	1
200655	24	0	24
200656	337	2	339
200658	117	1	118
200659	216	0	216
200661	1	0	1
200662	21	0	21
200663	0	2	2
200664	63	0	63
200665	89	0	89
200666	251	12	263
200667	1	0	1
200668	1	0	1
200669	16	0	16
200671	15	0	15
200672	14	0	14
200673	241	725	966
200674	9	0	9
200676	21	0	21
200677	10	0	10
200678	447	27	474
200680	151	419	570
200681	1	0	1
200682	12	0	12
200683	0	4	4
200685	440	29	469
200687	150	121	271
200689	9	0	9
200691	88	0	88
200693	2044	2625	4669
200694	64	0	64
200695	0	1	1
200698	54	0	54
200699	3	0	3
200700	1944	2077	4021
200701	69	0	69
200702	1259	2128	3387
200703	168	0	168
200704	134	512	646
200705	47	0	47
200706	23	0	23
200708	0	2	2
200709	998	1624	2622
200710	238	2	240
200711	218	1118	1336
200712	49	11	60
200713	113	3	116
200714	105	976	1081
200715	1	0	1
200716	176	0	176
200720	783	5	788
200721	230	1672	1902
200722	4	0	4
200723	437	1	438
200724	37	1	38
200726	1	0	1
200727	688	0	688
200728	1352	9092	10444
200731	77	0	77
200732	1	0	1
200733	48	529	577
200734	12	9	21
200735	1412	8047	9459
200736	1	1	2
200737	85	1	86
200738	524	1089	1613
200739	25	0	25
200740	72	356	428
200741	209	226	435
200743	247	923	1170
200744	132	1	133
200745	803	1596	2399
200746	1333	251	1584
200747	405	3	408
200748	682	1157	1839
200749	608	95	703
200750	57	377	434
200751	95	0	95
200752	1	0	1
200753	667	155	822
200754	475	0	475
200755	295	426	721
200756	1171	2238	3409
200757	21	1	22
200758	14	0	14
200760	18	0	18
200761	10	0	10
200762	21	0	21
200764	69	3	72
200765	2501	4213	6714
200766	540	2006	2546
200767	95	6	101
200768	1	1	2
200769	36	0	36
200770	1	0	1
200771	8	1	9
200772	1814	2582	4396
200773	425	1834	2259
200774	79	0	79
200779	39	0	39
200780	4	0	4
200781	8	0	8
200783	14	0	14
200784	2	3	5
200785	2	4	6
200786	90	6	96
200787	3	4	7
200788	3	3	6
200789	1	2	3
200790	59	0	59
200792	157	51	208
200796	1513	532	2045
200797	495	129	624
200799	470	83	553
200801	36	0	36
200803	1798	526	2324
200804	992	251	1243
200808	42	0	42
200811	203	3	206
200812	61	0	61
200813	0	2	2
200816	0	2	2
200818	93	0	93
200819	74	0	74
200820	31	5	36
200822	142	101	243
200825	7	1	8
200827	8	1	9
200828	5	0	5
200829	175	114	289
200831	216	127	343
200832	277	0	277
200833	4	0	4
200835	1	7	8
200837	10	0	10
200838	436	388	824
200839	319	0	319
200840	1	0	1
200843	0	8	8
200844	952	772	1724
200846	14	0	14
200850	1	0	1
200851	585	650	1235
200852	46	18	64
200853	41	0	41
200859	262	57	319
200860	21	0	21
200861	2	0	2
200862	2	0	2
200864	14	0	14
200865	34	33	67
200866	63	0	63
200867	272	352	624
200869	23	0	23
200870	267	116	383
200871	11	0	11
200872	116	9	125
200873	122	0	122
200874	472	774	1246
200875	3	0	3
200876	86	0	86
200877	181	161	342
200878	3	1	4
200879	144	4	148
200880	1725	174	1899
200883	54	0	54
200886	40	0	40
200887	1592	179	1771
200888	146	0	146
200889	85	0	85
200890	456	36	492
200891	9	0	9
200895	412	1	413
200896	287	0	287
200897	933	37	970
200898	34	0	34
200899	3	0	3
200900	8	0	8
200901	2	0	2
200902	8	0	8
200903	259	1	260
200904	543	0	543
200905	314	291	605
200906	111	1	112
200907	14	0	14
200908	1	0	1
200909	36	7	43
200910	74	22	96
200911	7	0	7
200912	688	338	1026
200913	1855	3356	5211
200914	1267	1776	3043
200915	719	1679	2398
200916	14	1	15
200917	151	20	171
200918	1	0	1
200919	396	233	629
200920	1004	2327	3331
200921	1095	1388	2483
200922	629	1092	1721
200923	695	0	695
200924	164	0	164
200925	194	1	195
200926	169	135	304
200927	11	0	11
200928	427	160	587
200929	60	0	60
200930	1679	1239	2918
200931	319	0	319
200932	284	2	286
200933	1506	50	1556
200934	874	52	926
200935	6	2	8
200936	75	2	77
200937	577	904	1481
200939	7	0	7
200940	1381	21	1402
200941	868	11	879
200942	48	11	59
200943	422	127	549
200944	21	0	21
200947	288	0	288
200948	8	0	8
200949	299	13	312
200950	407	300	707
200951	2	0	2
200953	112	0	112
200955	158	61	219
200956	715	2014	2729
200957	1	0	1
200958	29	0	29
200959	1213	748	1961
200960	146	0	146
200962	156	79	235
200963	652	4018	4670
200964	0	2	2
200965	55	0	55
200966	1046	587	1633
200967	63	0	63
200970	424	1370	1794
200971	1	0	1
200972	261	0	261
200974	40	1	41
200975	0	8	8
200976	0	1	1
200977	0	1	1
200978	3	0	3
200979	279	1	280
200982	1	0	1
200983	87	0	87
200984	90	0	90
200985	54	167	221
200986	8	0	8
200987	379	0	379
200988	112	106	218
200990	151	0	151
200991	159	2	161
200992	1	1	2
200993	711	883	1594
200994	771	0	771
200995	69	0	69
200996	3	0	3
201000	120	176	296
201001	296	2	298
201002	24	0	24
201003	295	155	450
201004	84	26	110
201007	3	0	3
201009	9	0	9
201010	446	111	557
201011	403	175	578
201013	4	0	4
201014	35	0	35
201015	1716	1040	2756
201018	491	219	710
201019	551	640	1191
201020	8	2	10
201022	1166	694	1860
201024	1	0	1
201025	45	0	45
201026	6059	2418	8477
201027	1061	824	1885
201028	0	1	1
201029	36	0	36
201032	79	269	348
201033	3426	1228	4654
201034	968	597	1565
201035	566	8	574
201036	157	21	178
201038	1	1	2
201039	85	443	528
201040	21	0	21
201041	1	0	1
201042	476	3	479
201043	443	1042	1485
201044	891	549	1440
201045	3	0	3
201046	17	2	19
201047	3	0	3
201048	2	2	4
201049	1515	998	2513
201050	78	12	90
201051	1877	2091	3968
201052	61	185	246
201053	63	0	63
201054	183	974	1157
201055	1	0	1
201056	1130	937	2067
201057	118	14	132
201058	362	0	362
201059	259	436	695
201060	169	0	169
201061	855	3033	3888
201062	83	0	83
201063	39	10	49
201067	1348	2613	3961
201068	49	11	60
201069	65	0	65
201070	0	1	1
201071	0	1	1
201072	1	1	2
201073	1	3	4
201074	1589	2692	4281
201075	86	0	86
201076	1	3	4
201077	128	0	128
201078	86	30	116
201080	0	3	3
201081	453	33	486
201082	44	0	44
201083	181	192	373
201084	31	2	33
201085	437	18	455
201086	2	3	5
201087	47	21	68
201088	0	2	2
201089	27	2	29
201090	1057	774	1831
201091	59	66	125
201092	1371	1050	2421
201094	59	5	64
201096	32	0	32
201097	70	0	70
201098	101	126	227
201099	1424	1183	2607
201104	1254	859	2113
201107	21	0	21
201108	520	169	689
201110	21	0	21
201111	933	656	1589
201112	1	1	2
201113	1	1	2
201114	26	0	26
201115	789	419	1208
201116	1	0	1
201117	55	0	55
201121	60	0	60
201122	22	0	22
201123	47	0	47
201124	591	65	656
201126	52	0	52
201127	101	3	104
201128	56	0	56
201129	17	7	24
201130	86	0	86
201131	2415	421	2836
201132	48	0	48
201133	97	0	97
201134	552	21	573
201135	124	0	124
201136	386	315	701
201138	1	0	1
201139	268	0	268
201141	2732	6214	8946
201142	430	4	434
201143	863	763	1626
201144	224	16	240
201145	168	0	168
201146	36	1	37
201147	2	5	7
201148	3874	11599	15473
201149	127	1	128
201150	1	0	1
201151	407	65	472
201152	225	0	225
201153	18	0	18
201154	17	0	17
201155	178	0	178
201156	182	10	192
201157	1594	2511	4105
201158	27	0	27
201160	1	2	3
201161	1	5	6
201162	112	3	115
201163	228	8	236
201164	2200	2556	4756
201165	46	0	46
201166	8	0	8
201167	576	31	607
201168	3	0	3
201169	37	0	37
201170	1191	1305	2496
201171	133	0	133
201172	1160	352	1512
201173	1	0	1
201174	215	33	248
201176	4	0	4
201177	756	822	1578
201178	89	2	91
201179	1000	334	1334
201180	133	1	134
201183	1	0	1
201187	293	41	334
201188	9	14	23
201190	4	0	4
201191	1102	237	1339
201192	2	0	2
201193	1	0	1
201194	410	14	424
201195	1	7	8
201197	1	0	1
201198	894	108	1002
201200	47	0	47
201202	44	11	55
201205	108	217	325
201207	25	0	25
201209	5	0	5
201211	8	0	8
201212	481	199	680
201213	497	54	551
201214	1398	121	1519
201215	188	0	188
201218	18	0	18
201219	238	193	431
201220	262	18	280
201221	838	125	963
201222	180	0	180
201224	7	0	7
201226	559	123	682
201227	733	953	1686
201228	277	378	655
201229	17	8	25
201233	385	70	455
201234	837	544	1381
201235	337	641	978
201236	123	75	198
201237	21	0	21
201238	90	45	135
201240	114	0	114
201242	11	0	11
201243	3	0	3
201244	1333	39	1372
201245	232	57	289
201246	432	14	446
201247	645	854	1499
201248	776	112	888
201249	230	8	238
201250	56	0	56
201251	878	45	923
201252	40	0	40
201253	87	0	87
201254	161	220	381
201255	395	46	441
201256	239	2	241
201257	66	0	66
201258	79	15	94
201259	13	1	14
201260	1223	131	1354
201262	31	0	31
201265	111	0	111
201266	27	0	27
201267	712	23	735
201268	1590	693	2283
201269	1191	1836	3027
201270	0	1	1
201271	4	0	4
201272	70	0	70
201274	91	0	91
201275	1023	179	1202
201276	347	560	907
201277	46	0	46
201281	32	0	32
201282	67	0	67
201283	7207	5023	12230
201284	2133	1693	3826
201285	186	51	237
201289	1	3	4
201290	2408	1820	4228
201291	1021	418	1439
201292	106	20	126
201295	261	29	290
201299	17	0	17
201300	1029	5794	6823
201301	315	28	343
201302	137	57	194
201304	0	1	1
201305	3	1	4
201306	5	2	7
201307	691	3421	4112
201308	246	77	323
201309	1876	504	2380
201310	2339	2496	4835
201311	92	0	92
201314	30	0	30
201316	401	135	536
201317	861	773	1634
201318	163	0	163
201319	214	116	330
201320	1	8	9
201321	4	5	9
201322	29	2	31
201323	2	2	4
201325	6	0	6
201326	306	68	374
201327	126	2	128
201328	8	1	9
201329	31	1	32
201330	2400	2784	5184
201331	0	1	1
201332	2	1	3
201333	1	0	1
201334	128	0	128
201335	169	0	169
201336	11	0	11
201337	916	1455	2371
201339	1	0	1
201340	700	55	755
201341	2810	3751	6561
201342	110	11	121
201345	7	0	7
201347	322	14	336
201348	2744	4054	6798
201349	72	25	97
201350	2	1	3
201351	0	2	2
201352	2	2	4
201353	136	1	137
201354	9	0	9
201355	84	27	111
201356	50	11	61
201357	145	0	145
201358	732	248	980
201359	2	1	3
201360	147	7	154
201362	94	19	113
201363	0	2	2
201364	328	0	328
201365	439	74	513
201366	850	169	1019
201367	382	0	382
201370	97	7	104
201371	353	621	974
201372	1	4	5
201373	2	0	2
201377	10	27	37
201378	70	14	84
201379	19	0	19
201382	18	0	18
201383	13	0	13
201385	21	0	21
201386	2	0	2
201387	478	1	479
201388	14	0	14
201389	1912	346	2258
201390	836	5	841
201391	0	2	2
201392	4	1	5
201393	3	2	5
201394	39	0	39
201395	25	5	30
201396	83	13	96
201397	37	0	37
201398	53	0	53
201399	12	0	12
201400	1002	7219	8221
201401	0	3	3
201402	46	0	46
201404	8	0	8
201405	3	0	3
201406	13	5	18
201407	794	6996	7790
201408	1	1	2
201409	74	0	74
201411	970	2368	3338
201412	1291	190	1481
201413	26	2	28
201414	392	0	392
201415	86	158	244
201416	57	0	57
201418	519	1392	1911
201419	422	54	476
201420	0	13	13
201421	2024	31	2055
201422	918	141	1059
201423	781	7	788
201425	114	78	192
201427	1	0	1
201428	2289	67	2356
201429	603	41	644
201430	822	9	831
201432	117	131	248
201433	15	0	15
201434	0	5	5
201435	743	76	819
201436	1066	2724	3790
201437	840	1648	2488
201438	268	141	409
201440	2	0	2
201441	2	0	2
201442	464	30	494
201443	811	2022	2833
201444	1383	1199	2582
201445	232	82	314
201447	47	0	47
201451	292	3	295
201454	39	0	39
201455	4907	1059	5966
201456	44	2	46
201457	203	34	237
201458	433	1	434
201459	847	165	1012
201460	0	1	1
201461	62	1	63
201462	1502	345	1847
201463	9	0	9
201464	213	19	232
201465	83	0	83
201466	363	10	373
201468	73	0	73
201469	5052	13342	18394
201470	95	27	122
201471	391	0	391
201474	1	4	5
201475	10	26	36
201476	2978	11438	14416
201477	1645	252	1897
201478	1173	157	1330
201479	165	0	165
201480	1713	470	2183
201481	67	0	67
201482	12	0	12
201483	81	156	237
201484	1365	148	1513
201485	800	115	915
201486	140	0	140
201487	1669	616	2285
201488	203	3	206
201489	1	3	4
201490	0	1	1
201491	1654	315	1969
201492	0	1	1
201493	3100	6210	9310
201494	389	62	451
201495	3	0	3
201498	342	33	375
201499	1	0	1
201500	1163	3053	4216
201501	101	0	101
201502	0	12	12
201503	33	0	33
201504	123	1175	1298
201505	0	1	1
201507	76	130	206
201508	1	0	1
201510	366	63	429
201511	1340	1623	2963
201512	73	0	73
201513	0	2	2
201514	1725	815	2540
201515	270	155	425
201516	0	1	1
201517	213	32	245
201518	629	471	1100
201519	66	0	66
201520	1	0	1
201521	720	349	1069
201522	82	78	160
201523	0	7	7
201525	674	2671	3345
201526	152	0	152
201527	387	165	552
201528	106	0	106
201529	379	0	379
201530	0	1	1
201532	259	1320	1579
201533	78	0	78
201534	105	30	135
201535	23	0	23
201536	145	0	145
201537	44	0	44
201538	376	1928	2304
201539	4	1	5
201544	313	32	345
201545	0	2	2
201546	224	827	1051
201547	3	0	3
201549	42	0	42
201550	3	0	3
201551	850	27	877
201552	87	0	87
201555	84	0	84
201556	41	0	41
201557	3	0	3
201558	152	0	152
201559	1049	1	1050
201560	1559	341	1900
201561	124	1	125
201562	18	1	19
201566	443	130	573
201567	393	59	452
201568	6	0	6
201570	526	2171	2697
201571	4	0	4
201572	584	698	1282
201573	98	113	211
201574	598	750	1348
201575	696	608	1304
201577	169	653	822
201578	3	0	3
201579	253	258	511
201580	365	146	511
201581	5233	3951	9184
201582	106	19	125
201583	342	0	342
201585	1393	1	1394
201586	32	0	32
201587	33	1	34
201588	2291	1269	3560
201589	22	4	26
201590	172	1	173
201591	0	2	2
201592	435	2	437
201593	1187	334	1521
201594	1268	1354	2622
201596	402	0	402
201597	244	0	244
201599	2016	4753	6769
201600	380	116	496
201601	291	341	632
201602	25	0	25
201603	229	2	231
201604	37	0	37
201605	5	1	6
201606	474	918	1392
201607	26	21	47
201608	2055	16773	18828
201609	1	13	14
201610	170	0	170
201611	321	0	321
201612	213	6	219
201613	1	0	1
201614	3	5	8
201615	285	4674	4959
201616	1	1	2
201617	2844	492	3336
201618	60	0	60
201619	113	1	114
201620	0	1	1
201622	1	1	2
201624	2681	507	3188
201625	11	0	11
201627	490	6	496
201628	34	4	38
201629	8	3	11
201630	0	2	2
201631	0	2	2
201632	648	35	683
201633	398	0	398
201634	39	0	39
201635	12	0	12
201636	11	0	11
201637	168	0	168
201638	1156	588	1744
201639	505	54	559
201642	310	0	310
201644	170	0	170
201645	1027	472	1499
201646	19	0	19
201647	22	0	22
201648	1	0	1
201649	220	0	220
201650	49	0	49
201651	21	0	21
201652	1750	2051	3801
201653	156	0	156
201654	12	1	13
201655	2	0	2
201659	1125	1212	2337
201660	49	0	49
201661	3334	3399	6733
201662	1	1	2
201663	2	0	2
201664	2	0	2
201665	1	0	1
201666	11	0	11
201667	38	2	40
201668	4006	3150	7156
201669	49	0	49
201670	12	0	12
201674	1	0	1
201675	383	796	1179
201676	221	0	221
201677	15	0	15
201678	352	0	352
201680	1014	74	1088
201681	42	39	81
201682	128	416	544
201683	123	0	123
201684	2	0	2
201685	998	32	1030
201688	20	26	46
201692	1349	676	2025
201693	1160	509	1669
201694	411	58	469
201695	158	0	158
201696	95	0	95
201699	1207	668	1875
201700	1243	446	1689
201701	559	154	713
201702	127	0	127
201703	111	0	111
201704	150	25	175
201705	118	115	233
201706	582	2239	2821
201707	595	550	1145
201708	99	14	113
201711	118	3	121
201712	81	151	232
201713	198	995	1193
201714	374	178	552
201715	836	134	970
201716	1	0	1
201719	0	1	1
201721	2	0	2
201722	856	230	1086
201724	226	0	226
201726	113	43	156
201727	360	207	567
201728	3483	5277	8760
201731	18	0	18
201732	157	1	158
201733	79	43	122
201734	137	21	158
201735	1981	3419	5400
201738	6	0	6
201739	5281	4584	9865
201740	344	315	659
201741	1014	2013	3027
201742	1	1	2
201746	2612	2145	4757
201747	376	345	721
201748	1170	1933	3103
201749	18	0	18
201750	1	0	1
201751	806	3567	4373
201752	229	12	241
201753	18	0	18
201755	213	233	446
201756	30	0	30
201757	2	1	3
201758	2671	6472	9143
201759	316	11	327
201760	47	0	47
201761	130	0	130
201762	1	1	2
201763	179	0	179
201764	4307	1198	5505
201765	320	0	320
201768	163	2	165
201770	105	0	105
201771	4329	1107	5436
201772	316	0	316
201773	282	0	282
201774	234	5	239
201777	60	0	60
201779	156	0	156
201780	364	0	364
201781	342	9	351
201783	1	10	11
201784	47	2	49
201785	2	2	4
201787	30	0	30
201788	122	16	138
201789	5	0	5
201794	140	2142	2282
201795	12	19	31
201796	44	0	44
201797	10	0	10
201798	253	0	253
201799	696	70	766
201800	1563	1052	2615
201801	446	998	1444
201802	278	1	279
201803	1	0	1
201804	8	0	8
201805	0	3	3
201806	294	10	304
201807	934	729	1663
201808	363	78	441
201809	970	89	1059
201811	9	0	9
201813	996	154	1150
201814	342	258	600
201815	65	0	65
201816	3110	2429	5539
201817	212	0	212
201818	2	0	2
201819	51	1	52
201820	326	215	541
201821	573	822	1395
201822	0	1	1
201823	1606	1404	3010
201824	27	0	27
201826	25	0	25
201827	3	8	11
201828	189	418	607
201831	11	0	11
201832	6	0	6
201833	205	0	205
201835	1	1	2
201836	2	6	8
201837	7	3	10
201838	1	4	5
201839	147	120	267
201840	150	0	150
201841	5484	6190	11674
201842	3	0	3
201846	114	188	302
201847	1	1	2
201848	3750	4096	7846
201849	176	1184	1360
201851	168	10	178
201852	52	0	52
201853	0	1	1
201856	221	877	1098
201857	130	0	130
201858	50	8	58
201859	2302	1256	3558
201860	1	1	2
201861	1	2	3
201862	18	7	25
201863	0	1	1
201864	103	1	104
201865	30	0	30
201866	1168	644	1812
201867	59	0	59
201868	14	0	14
201869	2554	948	3502
201870	3	0	3
201871	0	1	1
201872	147	1	148
201873	3275	223	3498
201874	252	16	268
201875	1	0	1
201876	833	232	1065
201877	1	0	1
201878	1	3	4
201879	148	0	148
201880	2707	181	2888
201881	404	13	417
201886	2	0	2
201887	598	214	812
201888	435	11	446
201889	3	1	4
201890	10	2	12
201891	2	2	4
201892	1	1	2
201893	1	0	1
201894	957	228	1185
201895	296	1	297
201897	32	0	32
201901	2	0	2
201902	64	0	64
201903	799	0	799
201904	187	0	187
201906	39	0	39
201907	1	5	6
201908	11	0	11
201909	209	0	209
201910	1152	0	1152
201911	199	0	199
201912	297	602	899
201913	39	0	39
201915	66	1	67
201919	231	791	1022
201920	368	120	488
201922	29	11	40
201925	433	773	1206
201926	632	1	633
201927	142	32	174
201932	1192	1403	2595
201933	679	0	679
201935	0	1	1
201936	3	0	3
201937	65	0	65
201938	4366	2552	6918
201939	291	61	352
201941	27	0	27
201942	87	0	87
201943	14	0	14
201944	21	3	24
201945	3680	1978	5658
201946	195	42	237
201948	48	0	48
201949	45	0	45
201952	274	15	289
201953	2	0	2
201955	47	0	47
201958	220	0	220
201959	1130	843	1973
201960	204	934	1138
201961	1974	987	2961
201962	257	237	494
201963	1	0	1
201964	1	0	1
201965	227	0	227
201966	560	632	1192
201967	108	965	1073
201968	1305	805	2110
201969	372	319	691
201970	0	9	9
201972	144	0	144
201974	202	0	202
201975	28	0	28
201978	171	0	171
201979	127	0	127
201980	10	1	11
201981	135	2	137
201982	41	1	42
201983	0	1	1
201984	1160	1822	2982
201985	3	0	3
201990	5	0	5
201991	2254	2854	5108
201992	50	0	50
201993	71	0	71
201994	105	1	106
201995	68	143	211
201996	17	5	22
201997	146	0	146
201998	890	3	893
201999	166	0	166
202000	66	0	66
202001	225	0	225
202002	575	254	829
202003	66	7	73
202004	207	408	615
202005	252	1	253
202006	0	1	1
202007	11	1	12
202008	159	1	160
202009	557	262	819
202011	253	749	1002
202013	20	0	20
202014	230	109	339
202015	31	0	31
202016	535	17	552
202017	1134	755	1889
202018	534	560	1094
202020	31	0	31
202021	244	156	400
202022	17	0	17
202023	722	17	739
202024	1199	800	1999
202025	637	687	1324
202026	0	1	1
202027	32	0	32
202028	11	0	11
202029	2230	2455	4685
202030	313	16	329
202031	0	1	1
202034	684	35	719
202035	22	0	22
202036	993	1058	2051
202037	296	39	335
202038	3421	1758	5179
202039	34	1	35
202041	465	7	472
202042	222	0	222
202044	960	0	960
202045	1146	632	1778
202046	577	0	577
202048	120	9	129
202049	141	4	145
202050	4	2	6
202051	1004	434	1438
202052	310	74	384
202053	334	0	334
202054	1	0	1
202056	1	0	1
202057	1	0	1
202058	49	4	53
202059	1036	845	1881
202060	28	0	28
202061	843	1968	2811
202062	1	1	2
202063	0	22	22
202065	1	0	1
202066	588	564	1152
202067	128	1	129
202068	455	1044	1499
202070	14	0	14
202071	318	241	559
202072	541	160	701
202073	117	8	125
202074	279	10	289
202076	736	4	740
202077	2	0	2
202078	328	74	402
202079	304	103	407
202080	27	1	28
202081	226	4	230
202082	0	2	2
202083	792	8	800
202084	1098	3109	4207
202086	445	975	1420
202087	102	0	102
202090	2	6	8
202091	1992	4569	6561
202092	1	1	2
202093	613	1086	1699
202095	1	6	7
202096	147	4	151
202097	2	1	3
202098	382	640	1022
202100	14	0	14
202101	73	116	189
202102	751	391	1142
202103	110	30	140
202104	3	1	4
202105	0	3	3
202106	1	1	2
202107	1006	3431	4437
202108	2638	4844	7482
202109	1092	499	1591
202110	410	0	410
202113	0	2	2
202114	510	1732	2242
202115	1552	3288	4840
202116	4	0	4
202117	535	2	537
202119	2	0	2
202120	0	14	14
202121	99	126	225
202122	21	0	21
202124	236	71	307
202126	32	9	41
202127	3	1	4
202128	232	110	342
202129	37	1	38
202130	0	1	1
202131	2921	612	3533
202132	440	1	441
202133	152	59	211
202134	7	0	7
202136	1	2	3
202137	5	0	5
202138	1982	496	2478
202139	640	0	640
202140	443	47	490
202142	12	0	12
202145	766	305	1071
202146	50	0	50
202147	30	1	31
202148	9	0	9
202149	408	1366	1774
202150	72	0	72
202151	20	0	20
202152	677	240	917
202153	59	0	59
202154	114	0	114
202155	1	0	1
202156	250	658	908
202157	7	0	7
202158	36	0	36
202159	1	0	1
202161	23	0	23
202162	14	0	14
202164	25	0	25
202170	17	0	17
202171	0	1	1
202172	12	0	12
202174	6	0	6
202177	5	0	5
202179	2	0	2
202180	1	0	1
202189	197	1	198
202190	7	2	9
202194	12	0	12
202196	171	0	171
202197	6	0	6
202201	1	0	1
202209	3	0	3
202211	112	0	112
202212	138	3	141
202213	256	82	338
202214	738	1931	2669
202215	1	1	2
202216	594	106	700
202218	99	0	99
202219	163	8	171
202220	404	112	516
202221	1665	2757	4422
202223	1668	444	2112
202230	22	0	22
202231	19	0	19
202235	64	0	64
202236	1	0	1
202237	39	16	55
202238	101	0	101
202241	18	0	18
202242	115	0	115
202244	27	32	59
202245	4	2	6
202246	88	10	98
202247	23	0	23
202248	99	54	153
202249	958	344	1302
202250	639	24	663
202251	5	0	5
202252	60	6	66
202253	127	11	138
202254	9	0	9
202255	66	73	139
202256	613	348	961
202257	1099	96	1195
202258	365	43	408
202259	279	37	316
202260	195	1	196
202262	798	2533	3331
202263	0	3	3
202264	3	0	3
202265	776	520	1296
202266	1109	600	1709
202267	50	0	50
202269	628	1650	2278
202270	20	0	20
202271	2	0	2
202272	783	282	1065
202273	2020	1112	3132
202274	713	289	1002
202275	7	0	7
202277	3	3	6
202278	18	0	18
202279	2	0	2
202280	24	0	24
202281	754	642	1396
202282	204	0	204
202285	153	80	233
202286	0	4	4
202287	68	0	68
202288	1559	142	1701
202289	1048	692	1740
202290	63	0	63
202292	193	128	321
202293	1	0	1
202294	146	0	146
202295	1586	206	1792
202296	1178	353	1531
202297	2	0	2
202299	3	0	3
202300	26	0	26
202301	1	0	1
202302	588	22	610
202303	28	0	28
202304	1053	91	1144
202305	167	7	174
202306	35	6	41
202308	1	0	1
202309	528	0	528
202310	75	1	76
202311	1358	83	1441
202312	1089	32	1121
202313	140	28	168
202314	19	0	19
202315	350	2	352
202316	172	0	172
202317	64	0	64
202318	163	14	177
202320	212	169	381
202321	44	0	44
202322	385	0	385
202323	255	45	300
202324	199	0	199
202326	27	0	27
202327	235	140	375
202328	7	0	7
202329	259	0	259
202330	319	53	372
202331	287	0	287
202333	117	9	126
202334	34	0	34
202335	2009	579	2588
202336	98	11	109
202337	30	1	31
202340	377	26	403
202341	237	0	237
202342	1804	740	2544
202343	277	1	278
202345	1123	571	1694
202346	4691	867	5558
202348	407	0	407
202349	16	0	16
202350	1262	455	1717
202351	1904	2040	3944
202352	1097	621	1718
202353	2233	330	2563
202354	1	0	1
202355	20	0	20
202357	579	182	761
202358	2216	1806	4022
202359	353	11	364
202360	33	0	33
202361	1	0	1
202362	37	0	37
202363	52	0	52
202364	833	210	1043
202365	524	59	583
202366	599	6	605
202367	339	84	423
202368	1262	298	1560
202369	2	0	2
202370	3	0	3
202371	565	99	664
202372	156	31	187
202373	1	1	2
202374	2518	384	2902
202375	1000	152	1152
202380	1	0	1
202381	2143	310	2453
202382	275	0	275
202384	26	1	27
202385	0	1	1
202386	1	0	1
202387	1	0	1
202389	80	0	80
202391	27	1	28
202392	3	0	3
202403	1324	375	1699
202404	96	0	96
202407	31	0	31
202408	1	0	1
202410	557	182	739
202411	71	0	71
202414	60	0	60
202416	292	1275	1567
202417	41	0	41
202418	348	545	893
202422	82	3	85
202423	474	1882	2356
202424	553	381	934
202425	437	664	1101
202426	167	0	167
202428	55	0	55
202429	37	0	37
202430	118	0	118
202431	421	336	757
202432	43	5	48
202433	147	0	147
202434	11	0	11
202435	91	2	93
202436	0	3	3
202437	12	4	16
202439	1022	2141	3163
202440	1479	635	2114
202441	233	0	233
202442	3	0	3
202443	2	0	2
202445	0	1	1
202446	1410	2407	3817
202447	3324	3658	6982
202448	553	7	560
202453	2	0	2
202454	261	135	396
202457	3	32	35
202458	0	3	3
202459	2	1	3
202460	3	2	5
202461	163	112	275
202462	1	1	2
202463	1	1	2
202464	30	34	64
202466	4	0	4
202467	1661	3589	5250
202468	26	120	146
202469	40	0	40
202470	54	0	54
202472	123	86	209
202473	240	58	298
202474	4340	6357	10697
202475	50	81	131
202476	94	0	94
202477	199	24	223
202478	373	531	904
202479	158	50	208
202480	194	39	233
202481	1128	264	1392
202482	3	0	3
202483	31	0	31
202484	233	72	305
202485	985	1397	2382
202486	28	0	28
202487	0	3	3
202488	255	141	396
202489	325	22	347
202490	1025	24	1049
202492	1	0	1
202493	13	0	13
202494	244	1	245
202495	555	170	725
202496	314	35	349
202497	793	12	805
202498	7	5	12
202499	50	0	50
202500	7	0	7
202501	627	0	627
202505	1366	398	1764
202506	517	38	555
202507	525	1	526
202508	6	0	6
202509	618	0	618
202510	627	21	648
202511	1	0	1
202512	1542	674	2216
202513	438	44	482
202514	945	2	947
202515	44	0	44
202516	226	0	226
202517	485	5	490
202518	1	0	1
202519	38	2	40
202520	2	0	2
202521	83	0	83
202522	32	0	32
202523	4188	2208	6396
202525	2	0	2
202526	2	0	2
202527	34	1	35
202528	1	7	8
202529	0	2	2
202530	4200	1979	6179
202531	791	179	970
202533	16	0	16
202534	49	0	49
202538	1911	1389	3300
202539	111	1	112
202540	1	0	1
202541	22	0	22
202542	28	0	28
202543	228	76	304
202544	117	0	117
202545	747	1221	1968
202546	265	99	364
202547	15	0	15
202548	11	0	11
202549	102	0	102
202550	139	71	210
202551	60	10	70
202553	113	24	137
202554	135	480	615
202555	388	53	441
202556	1509	1770	3279
202557	182	0	182
202558	366	398	764
202559	395	10	405
202561	95	136	231
202562	157	41	198
202563	761	1202	1963
202564	108	0	108
202565	1711	764	2475
202566	373	1	374
202567	40	0	40
202570	0	9	9
202571	1041	47	1088
202572	976	303	1279
202573	87	2	89
202574	313	0	313
202576	155	0	155
202577	1	0	1
202578	441	42	483
202579	1	0	1
202580	1	0	1
202581	140	1	141
202582	48	0	48
202583	28	0	28
202584	146	0	146
202587	373	55	428
202588	280	42	322
202589	31	0	31
202590	1567	720	2287
202591	233	0	233
202593	2	0	2
202594	124	14	138
202595	119	3	122
202596	36	0	36
202597	682	293	975
202598	129	0	129
202600	51	0	51
202604	95	3	98
202607	722	11	733
202609	1	0	1
202610	3	0	3
202611	3	0	3
202612	1	0	1
202614	487	38	525
202616	524	402	926
202617	16	2	18
202622	121	0	121
202623	1128	940	2068
202624	1022	6	1028
202625	556	0	556
202626	1	0	1
202627	1	3	4
202629	138	56	194
202630	108	84	192
202631	763	0	763
202632	381	0	381
202633	2	0	2
202634	370	75	445
202635	992	2612	3604
202636	19	39	58
202637	17	0	17
202638	44	0	44
202639	5	2	7
202640	1	1	2
202641	591	48	639
202642	725	1704	2429
202643	1064	34	1098
202644	72	841	913
202645	348	233	581
202646	3	0	3
202649	126	0	126
202650	439	42	481
202651	214	750	964
202652	173	149	322
202653	509	1009	1518
202654	35	3	38
202656	63	0	63
202657	232	3	235
202658	229	612	841
202659	27	0	27
202660	119	462	581
202661	14	0	14
202663	31	664	695
202664	269	0	269
202665	246	743	989
202666	3	0	3
202667	275	412	687
202668	1576	426	2002
202670	17	655	672
202673	1	0	1
202674	267	532	799
202675	1352	510	1862
202678	189	0	189
202680	109	0	109
202681	3	0	3
202682	86	0	86
202684	47	1	48
202685	679	0	679
202686	253	0	253
202687	61	0	61
202688	167	0	167
202689	1	9	10
202690	17	0	17
202691	17	0	17
202692	398	467	865
202693	202	0	202
202694	56	0	56
202695	137	0	137
202697	39	0	39
202698	4	0	4
202699	530	442	972
202700	21	0	21
202701	1675	74	1749
202702	22	0	22
202703	0	1	1
202705	97	0	97
202706	366	0	366
202707	4	0	4
202711	40	0	40
202712	630	15	645
202713	97	0	97
202718	2	0	2
202719	565	21	586
202720	1405	678	2083
202721	1996	447	2443
202722	1	0	1
202725	19	0	19
202726	174	19	193
202727	2553	789	3342
202728	2834	837	3671
202729	469	275	744
202730	9	0	9
202732	15	0	15
202733	38	0	38
202734	28	0	28
202735	107	129	236
202736	936	847	1783
202737	31	0	31
202738	559	0	559
202739	29	0	29
202740	557	80	637
202741	6	1	7
202742	36	111	147
202743	735	619	1354
202744	1	11	12
202745	944	0	944
202746	35	0	35
202747	946	209	1155
202749	0	1	1
202750	1	2	3
202752	78	0	78
202754	17	0	17
202755	12	319	331
202756	176	0	176
202759	200	2	202
202760	3	0	3
202761	4	0	4
202762	99	494	593
202763	297	0	297
202764	75	62	137
202768	5	0	5
202771	226	61	287
202773	4	0	4
202775	22	4	26
202778	42	0	42
202779	654	0	654
202782	14	0	14
202785	106	129	235
202786	817	0	817
202787	0	1	1
202788	204	0	204
202789	158	0	158
202791	0	1	1
202792	191	434	625
202793	58	0	58
202794	2	0	2
202795	694	0	694
202796	291	1	292
202800	3	4	7
202801	165	71	236
202802	15	0	15
202803	22	0	22
202804	1201	917	2118
202805	718	426	1144
202806	1	0	1
202807	0	2	2
202808	144	59	203
202809	2	5	7
202810	119	0	119
202811	995	851	1846
202812	355	323	678
202813	203	0	203
202814	7	0	7
202815	13	0	13
202816	24	0	24
202819	8	0	8
202820	259	7	266
202821	316	246	562
202823	5	2	7
202824	1	0	1
202825	0	4	4
202826	17	1	18
202827	199	2	201
202828	304	437	741
202836	2	0	2
202839	1152	13	1165
202840	61	7	68
202841	129	0	129
202842	517	254	771
202843	1	0	1
202846	385	40	425
202847	195	32	227
202848	44	0	44
202849	598	195	793
202850	1	0	1
202851	53	0	53
202852	703	161	864
202853	1	0	1
202855	88	0	88
202858	99	1	100
202859	466	140	606
202860	9	0	9
202861	1	0	1
202862	159	2	161
202864	33	0	33
202868	2660	383	3043
202874	1	0	1
202875	1792	240	2032
202878	1	0	1
202882	30	3	33
202884	4	0	4
202886	159	62	221
202887	234	8	242
202888	49	0	49
202890	168	66	234
202891	11	8	19
202892	0	1	1
202893	144	16	160
202894	124	0	124
202895	12	0	12
202897	1192	3422	4614
202898	283	378	661
202899	1	0	1
202900	135	0	135
202901	737	0	737
202904	610	3054	3664
202905	30	225	255
202906	36	69	105
202907	1	0	1
202908	670	0	670
202911	653	87	740
202913	82	47	129
202914	1042	318	1360
202915	197	877	1074
202916	91	159	250
202917	44	2	46
202918	330	76	406
202919	2	2	4
202920	6	1	7
202921	355	167	522
202922	115	395	510
202923	42	83	125
202924	43	0	43
202925	161	0	161
202926	13	0	13
202930	107	0	107
202931	6	7	13
202932	212	0	212
202933	1236	690	1926
202934	1	1	2
202935	167	0	167
202936	1	0	1
202937	76	1	77
202938	2	15	17
202939	1	0	1
202940	1860	3666	5526
202942	159	0	159
202945	57	27	84
202946	23	0	23
202947	372	3299	3671
202948	0	1	1
202951	652	175	827
202952	130	198	328
202953	35	0	35
202954	2	0	2
202955	1	0	1
202956	1	1	2
202958	1328	270	1598
202959	1320	113	1433
202960	141	42	183
202961	181	627	808
202962	0	1	1
202963	0	1	1
202965	45	0	45
202966	1516	198	1714
202967	243	51	294
202968	361	1275	1636
202969	21	0	21
202970	4	0	4
202971	0	4	4
202972	106	0	106
202973	4	0	4
202974	63	0	63
202975	4	0	4
202976	2	0	2
202977	57	0	57
202981	34	1	35
202982	367	0	367
202983	85	21	106
202984	57	1	58
202985	149	180	329
202989	149	0	149
202990	139	27	166
202991	466	2774	3240
202992	122	249	371
202995	42	87	129
202997	0	1	1
202998	593	2991	3584
203000	41	125	166
203001	0	5	5
203002	19	69	88
203004	1	0	1
203005	30	30	60
203006	173	226	399
203007	168	295	463
203008	3	0	3
203010	5	3	8
203011	0	2	2
203012	33	26	59
203013	268	145	413
203014	10	1	11
203015	433	0	433
203016	49	0	49
203017	4	0	4
203020	21	0	21
203021	62	0	62
203022	49	1	50
203023	254	0	254
203024	1463	136	1599
203025	1074	234	1308
203029	0	8	8
203031	637	69	706
203032	521	490	1011
203033	398	0	398
203035	1	0	1
203038	1	0	1
203039	45	174	219
203040	1343	1472	2815
203043	1	0	1
203044	1	0	1
203045	3	0	3
203046	23	0	23
203047	818	904	1722
203048	81	129	210
203049	49	0	49
203050	269	47	316
203051	199	34	233
203052	581	626	1207
203053	111	1	112
203055	113	11	124
203056	47	0	47
203057	133	14	147
203058	139	5	144
203059	198	177	375
203060	133	0	133
203061	20	0	20
203062	33	2	35
203063	3111	493	3604
203064	156	0	156
203066	15	0	15
203067	106	101	207
203068	298	0	298
203069	1	0	1
203070	2144	462	2606
203071	158	0	158
203072	0	1	1
203073	10	0	10
203074	575	282	857
203075	438	0	438
203077	22	0	22
203081	205	32	237
203082	11	0	11
203083	307	111	418
203084	0	2	2
203089	15	0	15
203090	950	118	1068
203091	119	0	119
203092	181	0	181
203093	44	44	88
203094	23	0	23
203098	140	0	140
203099	64	0	64
203100	72	43	115
203104	433	9	442
203108	153	21	174
203109	1	10	11
203110	270	0	270
203111	487	1	488
203112	63	0	63
203113	0	6	6
203115	136	15	151
203116	7	0	7
203117	191	0	191
203119	81	0	81
203123	3	0	3
203124	267	7	274
203125	35	44	79
203128	5	0	5
203131	138	0	138
203132	84	31	115
203135	876	4149	5025
203136	1301	824	2125
203137	471	1	472
203139	2	0	2
203140	5	0	5
203141	0	2	2
203142	858	2760	3618
203143	591	395	986
203144	504	0	504
203145	8	0	8
203147	1	0	1
203149	104	0	104
203151	167	0	167
203152	2	3	5
203154	2	2	4
203155	1	4	5
203156	36	3	39
203157	392	553	945
203158	176	1	177
203159	7	1	8
203160	190	0	190
203161	33	0	33
203162	0	8	8
203164	451	398	849
203166	384	5	389
203167	383	0	383
203168	34	0	34
203169	10	0	10
203171	31	4	35
203172	155	211	366
203173	364	5	369
203174	0	11	11
203176	126	18	144
203178	520	28	548
203179	147	57	204
203185	209	24	233
203186	763	0	763
203188	133	0	133
203189	8	0	8
203193	572	1	573
203194	167	0	167
203195	271	281	552
203196	7	0	7
203200	9	2	11
203201	1050	0	1050
203202	176	198	374
203203	1	0	1
203204	43	0	43
203207	0	17	17
203208	350	0	350
203209	226	0	226
203211	86	0	86
203216	243	0	243
203218	50	0	50
203219	204	127	331
203220	156	0	156
203222	35	0	35
203225	21	0	21
203226	138	83	221
203227	61	0	61
203229	73	119	192
203230	138	0	138
203231	10	0	10
203232	75	0	75
203233	91	0	91
203236	35	51	86
203237	72	0	72
203238	15	0	15
203240	157	0	157
203241	5	0	5
203247	1667	2960	4627
203248	72	5	77
203253	0	2	2
203254	1606	2549	4155
203256	172	85	257
203257	186	0	186
203258	260	189	449
203263	9	36	45
203264	177	0	177
203265	132	117	249
203266	61	0	61
203267	81	1	82
203268	29	48	77
203269	1	1	2
203270	1	0	1
203273	68	0	68
203274	167	0	167
203275	63	21	84
203276	43	0	43
203280	24	0	24
203282	547	200	747
203289	387	88	475
203294	46	0	46
203297	45	0	45
203300	29	0	29
203301	25	0	25
203303	1	0	1
203304	95	0	95
203307	64	0	64
203308	372	257	629
203309	350	160	510
203311	257	0	257
203314	2	0	2
203315	568	241	809
203316	499	217	716
203318	212	0	212
203323	0	11	11
203327	119	3	122
203331	0	1	1
203334	324	0	324
203337	4	0	4
203339	13	0	13
203340	35	0	35
203341	4	0	4
203345	28	0	28
203347	821	2162	2983
203348	52	0	52
203352	34	0	34
203353	1	1	2
203354	760	2542	3302
203355	92	0	92
203356	150	0	150
203359	2	0	2
203360	13	0	13
203361	3	0	3
203362	51	0	51
203363	209	0	209
203364	12	0	12
203365	451	1178	1629
203366	0	7	7
203367	4	1	5
203368	2	1	3
203369	1	0	1
203370	139	1	140
203371	7	0	7
203372	168	195	363
203373	0	3	3
203374	624	133	757
203375	23	0	23
203377	253	0	253
203378	45	9	54
203379	804	115	919
203381	741	114	855
203382	900	552	1452
203383	520	248	768
203384	15	1	16
203385	13	2	15
203386	260	47	307
203387	1	0	1
203388	97	0	97
203389	294	149	443
203390	273	133	406
203391	1143	54	1197
203392	64	12	76
203393	453	4	457
203395	21	0	21
203397	141	11	152
203398	1393	124	1517
203399	126	121	247
203400	817	41	858
203401	0	5	5
203402	112	0	112
203403	352	286	638
203404	2443	8663	11106
203405	55	16	71
203406	1242	1086	2328
203410	166	143	309
203411	1746	6205	7951
203412	134	21	155
203413	649	752	1401
203414	0	1	1
203416	72	0	72
203417	3	0	3
203418	506	30	536
203419	43	0	43
203423	160	9	169
203424	1	2	3
203425	22	7	29
203426	2	3	5
203427	15	1	16
203428	0	1	1
203431	990	185	1175
203432	14	0	14
203434	39	0	39
203435	5	0	5
203438	789	183	972
203439	7	0	7
203440	60	82	142
203441	255	81	336
203442	48	0	48
203443	14	0	14
203444	4	0	4
203447	47	30	77
203448	383	99	482
203449	4	0	4
203450	2	2	4
203451	195	1	196
203452	1	4	5
203453	0	1	1
203457	190	6	196
203458	283	0	283
203461	0	1	1
203464	170	0	170
203465	156	0	156
203466	267	9	276
203469	0	2	2
203471	1	0	1
203472	267	19	286
203473	338	62	400
203476	15	146	161
203477	168	31	199
203480	40	2	42
203483	65	129	194
203484	309	91	400
203485	111	1	112
203487	10	0	10
203488	0	1	1
203489	4	22	26
203490	93	0	93
203491	12	8	20
203492	689	75	764
203496	24	42	66
203497	91	0	91
203498	0	1	1
203499	513	35	548
203500	192	56	248
203501	1848	1578	3426
203503	696	323	1019
203504	49	0	49
203505	6	1	7
203506	56	0	56
203507	321	148	469
203508	2107	2110	4217
203509	24	0	24
203510	1336	647	1983
203511	131	0	131
203512	2	0	2
203513	9	0	9
203518	66	0	66
203519	1	0	1
203520	56	1	57
203521	2	28	30
203522	169	1004	1173
203523	2	1	3
203524	3	1	4
203525	125	0	125
203526	29	21	50
203527	213	4	217
203528	30	181	211
203529	263	1084	1347
203530	27	24	51
203532	393	0	393
203533	99	10	109
203534	166	5	171
203535	46	0	46
203539	346	0	346
203540	122	20	142
203541	48	0	48
203542	135	0	135
203543	57	0	57
203546	2967	2274	5241
203547	997	335	1332
203548	69	0	69
203549	15	0	15
203550	83	0	83
203552	57	18	75
203553	6415	4233	10648
203554	2219	935	3154
203556	46	134	180
203557	2601	1010	3611
203558	33	1	34
203559	28	10	38
203563	2751	762	3513
203564	2149	1035	3184
203565	54	0	54
203566	0	1	1
203567	1	1	2
203568	1	1	2
203569	3	1	4
203570	1850	653	2503
203571	283	73	356
203572	6	1	7
203576	1	1	2
203577	116	0	116
203578	280	162	442
203579	1	6	7
203580	1	0	1
203581	158	61	219
203582	1	0	1
203584	147	0	147
203586	1	1	2
203587	1	0	1
203588	667	205	872
203589	7	0	7
203591	2	0	2
203593	12	0	12
203597	7	0	7
203599	4	0	4
203600	78	0	78
203602	5	1	6
203603	275	2	277
203604	16	0	16
203605	104	0	104
203606	10	0	10
203608	1	0	1
203609	27	4	31
203610	395	0	395
203611	1	0	1
203612	134	0	134
203613	31	0	31
203614	364	137	501
203615	254	309	563
203616	400	569	969
203617	871	67	938
203619	85	0	85
203620	1	0	1
203621	305	123	428
203622	457	514	971
203623	404	580	984
203624	1682	241	1923
203626	50	0	50
203627	3	29	32
203629	38	0	38
203634	299	14	313
203635	874	491	1365
203636	241	0	241
203637	4	0	4
203638	158	0	158
203640	12	0	12
203641	237	0	237
203642	748	512	1260
203643	286	0	286
203644	4	0	4
203645	451	0	451
203647	117	0	117
203648	171	0	171
203649	1111	2380	3491
203650	63	8	71
203651	131	0	131
203652	121	0	121
203653	805	518	1323
203654	27	0	27
203655	68	3	71
203656	999	2451	3450
203657	65	40	105
203658	16	0	16
203659	377	2	379
203660	915	456	1371
203665	0	6	6
203667	36	0	36
203668	418	0	418
203669	28	0	28
203670	40	1	41
203672	188	62	250
203673	438	2	440
203675	439	1	440
203676	37	0	37
203677	37	0	37
203679	181	49	230
203680	683	3	686
203682	54	0	54
203683	794	19	813
203684	162	204	366
203686	1159	752	1911
203687	284	146	430
203689	63	0	63
203690	4	0	4
203691	184	199	383
203693	885	334	1219
203694	113	101	214
203696	2817	290	3107
203697	5	0	5
203700	16	0	16
203702	1	0	1
203703	4396	443	4839
203704	105	47	152
203705	1	0	1
203707	83	0	83
203709	248	13	261
203710	1577	1160	2737
203711	102	7	109
203713	14	0	14
203714	119	0	119
203715	8	0	8
203716	133	79	212
203717	1840	1433	3273
203718	356	0	356
203719	5	0	5
203720	67	73	140
203721	59	0	59
203723	31	26	57
203724	13	2	15
203725	295	8	303
203727	335	157	492
203728	106	0	106
203730	13	0	13
203731	249	0	249
203733	73	0	73
203734	118	15	133
203735	112	3	115
203738	83	0	83
203740	45	0	45
203741	1514	227	1741
203742	101	0	101
203743	47	0	47
203744	21	0	21
203746	5	0	5
203747	8	0	8
203748	1879	187	2066
203749	153	0	153
203750	229	141	370
203751	247	0	247
203754	26	0	26
203756	0	1	1
203758	522	297	819
203759	9	375	384
203764	608	1	609
203765	637	352	989
203766	137	564	701
203767	10	0	10
203769	0	1	1
203771	765	1	766
203772	800	441	1241
203773	130	88	218
203774	51	0	51
203778	99	1	100
203780	0	1	1
203785	58	0	58
203786	0	1	1
203789	2303	2655	4958
203790	2411	8620	11031
203791	0	4	4
203795	4	3	7
203796	1079	1091	2170
203797	549	2786	3335
203798	1136	2001	3137
203799	24	0	24
203800	12	0	12
203801	18	0	18
203802	11	0	11
203804	0	1	1
203805	1820	1013	2833
203806	7	0	7
203807	1	0	1
203808	2	2	4
203809	2	3	5
203810	0	4	4
203811	1	1	2
203812	923	140	1063
203813	254	1	255
203814	731	12	743
203815	3	0	3
203818	0	1	1
203819	18	1	19
203820	203	0	203
203821	583	13	596
203822	1338	1	1339
203823	641	0	641
203827	1	0	1
203829	590	0	590
203830	250	0	250
203832	57	0	57
203833	2	12	14
203835	1	0	1
203838	0	12	12
203839	256	26	282
203841	1	0	1
203842	233	52	285
203844	154	27	181
203845	1	0	1
203846	110	0	110
203847	224	0	224
203849	136	87	223
203851	58	0	58
203852	0	8	8
203853	37	0	37
203854	80	0	80
203855	176	310	486
203856	303	0	303
203859	287	299	586
203860	11	0	11
203862	297	489	786
203863	1291	38	1329
203864	743	163	906
203865	21	0	21
203866	439	542	981
203867	7	0	7
203868	404	0	404
203870	471	146	617
203871	924	97	1021
203872	2	0	2
203874	0	1	1
203875	256	0	256
203876	1	0	1
203878	55	20	75
203879	649	464	1113
203880	96	0	96
203881	47	0	47
203882	51	0	51
203883	454	576	1030
203885	193	102	295
203886	573	74	647
203887	24	0	24
203888	19	0	19
203889	24	0	24
203890	190	94	284
203891	1	0	1
203892	47	17	64
203893	95	0	95
203896	18	0	18
203898	1	1	2
203899	36	0	36
203900	581	1010	1591
203905	0	1	1
203906	36	0	36
203907	541	996	1537
203910	200	25	225
203911	10	0	10
203912	11	0	11
203913	7	0	7
203915	5	1	6
203916	134	0	134
203917	438	93	531
203918	24	0	24
203919	3	0	3
203921	8	0	8
203923	492	1	493
203924	216	1834	2050
203925	508	66	574
203928	32	0	32
203930	260	0	260
203931	206	1317	1523
203932	604	37	641
203933	255	0	255
203935	17	0	17
203937	0	1	1
203939	96	0	96
203940	249	0	249
203941	572	127	699
203943	1	3	4
203944	388	1	389
203946	93	0	93
203948	291	27	318
203951	92	0	92
203953	18	0	18
203954	501	1241	1742
203958	3621	13876	17497
203959	0	3	3
203960	1	12	13
203961	278	898	1176
203963	1	0	1
203964	1	2	3
203965	2274	9341	11615
203967	1	0	1
203968	0	3	3
203970	0	1	1
203971	0	7	7
203974	1	0	1
203977	38	2	40
203978	0	1	1
203979	33	3	36
203980	0	3	3
203981	0	1	1
203983	23	0	23
203984	32	0	32
203986	21	0	21
203992	9	0	9
203999	2	0	2
204013	1	0	1
204014	7	2	9
204016	928	1423	2351
204020	39	0	39
204022	588	0	588
204023	1389	2008	3397
204026	87	0	87
204027	23	0	23
204028	4	0	4
204029	1047	11	1058
204030	2	0	2
204033	94	0	94
204035	1	0	1
204036	237	1	238
204037	236	19	255
204038	2	1	3
204039	1	0	1
204044	418	1	419
204047	952	0	952
204049	1	7	8
204050	0	10	10
204052	0	1	1
204054	1848	1	1849
204057	1	0	1
204059	0	2	2
204060	23	0	23
204061	71	0	71
204062	239	0	239
204063	9	0	9
204065	237	164	401
204066	49	0	49
204067	96	0	96
204068	111	4	115
204069	1202	128	1330
204071	38	0	38
204072	350	784	1134
204073	19	0	19
204074	129	123	252
204075	24	0	24
204076	26	0	26
204079	245	378	623
204081	410	110	520
204082	2267	6870	9137
204083	815	319	1134
204084	85	7	92
204085	1	0	1
204087	92	0	92
204088	224	2	226
204089	2953	8405	11358
204090	543	222	765
204091	135	23	158
204093	134	1	135
204094	4226	605	4831
204097	33	0	33
204099	17	0	17
204100	49	0	49
204101	2138	271	2409
204102	98	1	99
204103	750	875	1625
204104	192	3	195
204105	318	3	321
204106	51	0	51
204109	34	0	34
204110	158	245	403
204111	76	0	76
204112	283	0	283
204113	39	16	55
204117	166	12	178
204118	1896	1785	3681
204119	41	2	43
204122	28	0	28
204124	224	34	258
204125	4745	8819	13564
204126	96	0	96
204129	174	0	174
204130	1585	114	1699
204131	2	4	6
204132	563	5647	6210
204133	215	1	216
204134	3	0	3
204135	1	0	1
204136	18	1	19
204137	1869	296	2165
204139	385	0	385
204140	233	0	233
204141	1033	1194	2227
204142	390	1	391
204143	1	0	1
204145	3	0	3
204146	115	2	117
204147	0	1	1
204148	515	362	877
204149	235	0	235
204151	1867	1021	2888
204152	238	45	283
204153	454	0	454
204158	409	380	789
204159	625	34	659
204160	370	0	370
204161	1	0	1
204164	1	0	1
204165	483	38	521
204166	639	596	1235
204167	1	0	1
204170	5	1	6
204171	2	0	2
204172	181	10	191
204173	529	698	1227
204174	20	2	22
204175	269	121	390
204177	1942	50	1992
204178	1	0	1
204182	164	24	188
204183	485	817	1302
204184	1764	82	1846
204185	18	0	18
204188	1	0	1
204189	2	0	2
204190	428	585	1013
204192	2	0	2
204193	32	15	47
204196	1	1	2
204197	1	1	2
204198	151	1	152
204199	400	575	975
204200	11	0	11
204201	2	0	2
204202	21	0	21
204203	34	1	35
204204	2	0	2
204205	214	1	215
204206	544	703	1247
204207	212	16	228
204208	433	77	510
204209	54	0	54
204210	8	0	8
204214	302	23	325
204215	489	84	573
204216	65	0	65
204221	380	932	1312
204222	2630	4560	7190
204223	0	1	1
204226	2	0	2
204228	282	578	860
204229	2370	3577	5947
204231	16	0	16
204232	75	123	198
204233	13	0	13
204235	41	0	41
204236	174	2	176
204237	21	0	21
204238	43	0	43
204239	101	83	184
204240	471	27	498
204241	1	2	3
204242	2	10	12
204243	0	3	3
204244	0	4	4
204245	214	10	224
204246	621	29	650
204247	747	111	858
204249	18	13	31
204252	3245	1208	4453
204253	659	27	686
204254	538	0	538
204255	1	0	1
204256	31	14	45
204259	2549	1181	3730
204260	56	0	56
204261	416	1	417
204262	40	0	40
204263	9	11	20
204265	240	120	360
204266	358	0	358
204267	292	1291	1583
204268	2	0	2
204269	719	2542	3261
204270	551	1515	2066
204271	3	1	4
204272	391	247	638
204273	475	3	478
204274	375	1588	1963
204275	2	3	5
204276	985	3657	4642
204277	733	2034	2767
204278	41	6	47
204279	103	0	103
204280	8	0	8
204284	21	0	21
204285	57	20	77
204286	401	2	403
204287	47	2	49
204288	1	3	4
204289	1744	573	2317
204290	0	4	4
204291	1	2	3
204292	1	1	2
204293	233	0	233
204295	1	3	4
204296	3443	850	4293
204297	242	9	251
204302	174	0	174
204303	1241	412	1653
204304	369	77	446
204305	1	0	1
204308	0	1	1
204309	61	0	61
204310	549	192	741
204311	261	49	310
204312	118	138	256
204313	2267	224	2491
204316	1	0	1
204318	1	0	1
204319	76	80	156
204320	1898	153	2051
204322	2	0	2
204323	0	2	2
204324	1	0	1
204325	159	0	159
204326	21	1	22
204327	41	0	41
204330	1	0	1
204332	104	1	105
204333	120	9	129
204334	143	0	143
204336	1	0	1
204338	1141	2094	3235
204339	332	554	886
204340	69	1	70
204341	1	0	1
204344	0	6	6
204345	622	1518	2140
204346	212	289	501
204353	101	74	175
204354	4	0	4
204355	52	0	52
204356	67	0	67
204357	14	0	14
204358	137	69	206
204359	13	0	13
204360	22	0	22
204361	1	1	2
204362	16	0	16
204363	29	0	29
204364	12	0	12
204365	127	2	129
204366	4	0	4
204369	471	190	661
204372	30	0	30
204376	502	130	632
204377	1	0	1
204378	1	0	1
204379	1438	2707	4145
204380	109	38	147
204381	10	0	10
204382	10	0	10
204383	3	0	3
204385	21	1	22
204386	1377	2301	3678
204387	55	6	61
204388	0	1	1
204389	14	0	14
204390	123	0	123
204391	216	47	263
204392	92	2	94
204397	218	0	218
204398	375	17	392
204399	1	0	1
204400	0	1	1
204401	2	0	2
204402	15	2	17
204403	40	0	40
204404	171	2	173
204407	31	0	31
204408	37	0	37
204409	33	0	33
204410	21	0	21
204411	178	1	179
204414	302	0	302
204415	12	0	12
204416	394	130	524
204421	144	0	144
204423	201	119	320
204426	387	119	506
204429	14	0	14
204431	258	0	258
204433	393	108	501
204434	1	0	1
204437	22	146	168
204438	186	0	186
204439	3	0	3
204444	789	150	939
204450	17	4	21
204451	829	0	829
204455	3	0	3
204457	3	0	3
204458	19	0	19
204462	485	538	1023
204463	265	0	265
204466	0	1	1
204469	346	357	703
204470	219	0	219
204472	35	0	35
204473	494	884	1378
204476	0	1	1
204479	26	1	27
204480	413	821	1234
204481	502	3155	3657
204484	40	0	40
204486	155	0	155
204487	36	2	38
204488	835	3501	4336
204491	468	654	1122
204493	1452	1382	2834
204494	147	0	147
204495	213	0	213
204497	22	14	36
204498	2063	3111	5174
204499	0	2	2
204500	1546	1641	3187
204501	288	0	288
204504	77	0	77
204505	1742	2229	3971
204508	415	119	534
204512	2	1	3
204514	1	1	2
204515	206	108	314
204516	14	0	14
204517	0	2	2
204518	583	4	587
204519	50	0	50
204520	7	0	7
204521	0	1	1
204522	14	0	14
204523	24	0	24
204525	226	5	231
204526	317	0	317
204527	10	0	10
204528	1	0	1
204530	4	0	4
204531	10	0	10
204535	8	0	8
204536	133	13	146
204538	16	0	16
204540	149	13	162
204543	77	0	77
204546	558	163	721
204547	1376	1369	2745
204549	17	0	17
204550	2437	7948	10385
204551	1	2	3
204553	634	218	852
204554	856	1655	2511
204555	0	3	3
204556	112	5	117
204557	5921	14686	20607
204562	4	0	4
204563	319	0	319
204564	673	563	1236
204565	11	0	11
204566	269	916	1185
204567	317	193	510
204568	432	626	1058
204569	1	1	2
204570	46	4	50
204571	600	210	810
204572	58	2	60
204573	145	544	689
204574	252	118	370
204575	883	237	1120
204576	5	0	5
204578	397	147	544
204579	55	0	55
204581	144	68	212
204582	441	0	441
204584	72	0	72
204585	1155	301	1456
204586	5	1	6
204587	3	2	5
204588	122	46	168
204589	1	2	3
204590	3	1	4
204591	66	2	68
204592	1418	306	1724
204593	18	0	18
204594	21	0	21
204596	28	0	28
204599	17	0	17
204600	485	122	607
204601	42	0	42
204605	27	0	27
204606	58	1	59
204607	357	57	414
204610	0	2	2
204611	1	0	1
204612	23	0	23
204614	0	2	2
204619	1	0	1
204622	122	0	122
204623	2	0	2
204625	61	21	82
204626	8	0	8
204628	9	0	9
204629	227	0	227
204632	34	57	91
204636	75	0	75
204644	254	0	254
204649	2	0	2
204651	448	0	448
204653	652	111	763
204654	120	0	120
204656	19	0	19
204658	0	1	1
204659	417	85	502
204660	61	0	61
204661	1	0	1
204662	140	0	140
204663	12	0	12
204666	434	83	517
204667	90	0	90
204669	19	0	19
204673	2	1	3
204674	81	0	81
204675	0	1	1
204676	27	1	28
204677	767	45	812
204678	530	382	912
204681	118	0	118
204682	6	0	6
204683	2737	91	2828
204684	1044	86	1130
204685	628	651	1279
204688	368	0	368
204690	13	0	13
204692	42	0	42
204695	500	0	500
204697	33	0	33
204698	168	1	169
204699	312	639	951
204700	1784	1583	3367
204703	3	0	3
204704	66	0	66
204705	80	0	80
204706	494	750	1244
204707	1928	1899	3827
204711	9	0	9
204712	117	22	139
204713	1062	213	1275
204714	148	5	153
204718	0	2	2
204719	35	9	44
204720	778	75	853
204721	111	9	120
204722	1	0	1
204723	5	1	6
204724	2	0	2
204726	2	0	2
204730	2	0	2
204731	35	0	35
204732	1	0	1
204738	34	0	34
204739	7	0	7
204743	346	0	346
204744	356	43	399
204745	81	0	81
204747	64	0	64
204750	468	1	469
204751	672	108	780
204752	69	0	69
204753	1074	20	1094
204755	135	0	135
204756	37	0	37
204757	156	0	156
204758	95	0	95
204759	179	0	179
204760	1581	16	1597
204763	1	0	1
204764	57	1	58
204765	18	117	135
204766	314	301	615
204767	255	0	255
204768	8	0	8
204771	1	0	1
204772	19	87	106
204773	74	100	174
204774	433	243	676
204775	12	0	12
204776	12	0	12
204779	5	0	5
204780	10	0	10
204781	36	160	196
204782	503	0	503
204783	3	0	3
204784	1	0	1
204786	113	0	113
204788	2	0	2
204789	1062	19	1081
204792	46	0	46
204793	418	0	418
204794	349	44	393
204795	804	514	1318
204796	981	21	1002
204798	16	0	16
204800	143	0	143
204801	180	27	207
204802	1019	543	1562
204803	39	0	39
204804	37	0	37
204805	19	0	19
204806	232	37	269
204808	242	497	739
204810	35	0	35
204811	28	4	32
204813	82	5	87
204815	265	834	1099
204816	1	0	1
204817	83	9	92
204821	15	0	15
204822	52	0	52
204824	242	54	296
204826	12	10	22
204827	263	167	430
204828	69	1	70
204829	164	0	164
204830	18	0	18
204831	0	1	1
204833	14	0	14
204835	425	158	583
204838	220	0	220
204840	94	0	94
204841	103	0	103
204842	274	3	277
204843	8	0	8
204845	235	3	238
204847	55	0	55
204848	41	1	42
204855	223	0	223
204857	935	41	976
204858	2	0	2
204859	1	0	1
204860	1	0	1
204863	167	1	168
204864	495	35	530
204865	21	0	21
204871	228	0	228
204872	129	88	217
204873	0	8	8
204875	546	966	1512
204876	111	0	111
204877	65	0	65
204878	33	0	33
204879	132	54	186
204881	13	0	13
204882	271	566	837
204883	21	0	21
204884	27	0	27
204888	59	0	59
204889	32	0	32
204890	512	12	524
204892	0	5	5
204893	1	0	1
204894	2	1	3
204895	0	3	3
204896	26	1	27
204897	465	50	515
204898	0	1	1
204899	699	29	728
204902	5	0	5
204906	506	60	566
204910	16	1	17
204913	16	0	16
204915	3952	2966	6918
204916	2	1	3
204919	33	0	33
204922	3532	2933	6465
204923	42	0	42
204929	12	0	12
204930	699	2344	3043
204931	249	18	267
204934	1	0	1
204935	1	8	9
204936	12	3	15
204937	528	1396	1924
204938	182	1	183
204941	3	0	3
204942	8	0	8
204944	73	10	83
204945	32	6	38
204946	217	0	217
204949	81	0	81
204950	33	2	35
204951	109	37	146
204952	81	1	82
204953	365	1	366
204954	1	0	1
204956	39	0	39
204957	517	115	632
204958	71	0	71
204959	45	0	45
204960	698	688	1386
204961	1408	566	1974
204962	1	0	1
204963	19	6	25
204964	147	27	174
204965	40	0	40
204966	5	1	6
204967	223	255	478
204968	696	286	982
204970	10	0	10
204971	45	44	89
204972	138	10	148
204973	98	47	145
204974	143	114	257
204975	166	0	166
204976	5	0	5
204978	196	10	206
204979	120	4	124
204980	35	39	74
204981	138	151	289
204982	191	0	191
204983	1	0	1
204984	192	1	193
204987	397	0	397
204991	204	0	204
204994	487	0	487
204997	1	0	1
204998	1	0	1
205004	223	44	267
205006	179	2735	2914
205011	237	25	262
205012	2	0	2
205013	220	3018	3238
205014	15	0	15
205015	232	0	232
205016	1429	1135	2564
205018	31	0	31
205020	11	32	43
205022	70	1	71
205023	877	898	1775
205025	0	2	2
205026	0	7	7
205027	29	61	90
205028	8	8	16
205029	95	1	96
205030	2	0	2
205031	0	4	4
205032	2884	613	3497
205033	10	0	10
205034	745	20	765
205035	25	0	25
205036	132	0	132
205037	0	1	1
205038	1	0	1
205039	1793	488	2281
205041	480	39	519
205042	50	746	796
205049	1	0	1
205050	14	817	831
205051	1	0	1
205053	16	0	16
205054	1	0	1
205055	19	0	19
205056	7	0	7
205057	36	0	36
205060	10	0	10
205061	0	5	5
205062	17	0	17
205063	5	0	5
205064	43	0	43
205067	18	0	18
205068	302	8	310
205069	163	0	163
205070	1	0	1
205072	87	299	386
205075	80	8	88
205076	80	0	80
205078	102	3	105
205079	65	218	283
205085	62	0	62
205093	0	1	1
205098	76	0	76
205101	0	4	4
205102	31	0	31
205103	363	1137	1500
205104	0	1	1
205105	32	0	32
205106	1	0	1
205108	104	3321	3425
205109	61	139	200
205110	510	1038	1548
205113	12	13	25
205115	155	5823	5978
205116	66	142	208
205121	0	1	1
205124	166	0	166
205126	19	1	20
205128	1	0	1
205129	12	1	13
205133	662	0	662
205135	6	0	6
205139	54	1	55
205140	765	0	765
205144	752	0	752
205146	34	7	41
205148	1	0	1
205150	5	0	5
205151	614	0	614
205153	1	0	1
205156	1080	39	1119
205160	0	1	1
205161	3	0	3
205163	1297	162	1459
205166	73	12	85
205173	206	27	233
205175	19	0	19
205177	1	0	1
205178	4	0	4
205179	237	96	333
205180	12	0	12
205182	42	0	42
205183	89	1330	1419
205184	1	1	2
205185	1	0	1
205186	290	41	331
205188	1958	804	2762
205189	238	1492	1730
205190	19	0	19
205191	19	0	19
205193	94	0	94
205195	1501	772	2273
205196	81	0	81
205200	142	0	142
205202	15	0	15
205203	428	0	428
205204	141	0	141
205208	0	2	2
205209	1	1	2
205210	422	1	423
205211	190	12	202
205213	2280	2472	4752
205214	56	0	56
205217	25	0	25
205219	2	0	2
205220	1279	1603	2882
205221	776	215	991
205222	11	0	11
205224	980	3174	4154
205227	0	1	1
205228	676	264	940
205229	4	0	4
205230	129	0	129
205231	1185	2805	3990
205232	0	1	1
205233	26	0	26
205234	50	0	50
205235	153	2	155
205236	0	1	1
205237	61	0	61
205239	116	0	116
205240	201	0	201
205241	127	198	325
205243	1	0	1
205245	0	1	1
205246	201	0	201
205247	73	0	73
205248	160	492	652
205249	141	0	141
205250	40	0	40
205251	15	0	15
205253	49	0	49
205255	93	94	187
205256	127	0	127
205257	122	0	122
205258	278	11	289
205259	0	11	11
205260	163	0	163
205261	7	5	12
205263	99	0	99
205265	252	5	257
205266	140	0	140
205267	470	0	470
205268	3	0	3
205269	676	369	1045
205270	112	0	112
205272	23	0	23
205273	143	0	143
205276	1372	784	2156
205277	130	105	235
205278	23	0	23
205279	12	0	12
205280	39	0	39
205281	0	10	10
205282	0	10	10
205283	1503	2064	3567
205284	1884	2398	4282
205285	9	0	9
205287	51	0	51
205289	0	11	11
205290	2063	2577	4640
205291	2736	3321	6057
205293	19	0	19
205296	140	0	140
205298	171	51	222
205300	10	0	10
205301	1548	600	2148
205302	0	1	1
205303	237	1	238
205304	116	11	127
205305	232	31	263
205306	1	0	1
205309	0	2	2
205310	1627	478	2105
205312	233	7	240
205313	4	0	4
205317	122	83	205
205318	5	6	11
205319	427	0	427
205320	6	0	6
205324	222	42	264
205325	1	0	1
205326	490	0	490
205331	0	3	3
205334	110	0	110
205335	1	0	1
205337	23	0	23
205338	3	0	3
205339	1	0	1
205340	52	0	52
205341	64	0	64
205342	1	0	1
205344	46	0	46
205345	1690	405	2095
205347	53	1	54
205348	52	0	52
205351	1	0	1
205352	2750	586	3336
205354	48	0	48
205355	115	0	115
205356	3	0	3
205357	132	0	132
205361	7	0	7
205362	3261	2536	5797
205363	1296	500	1796
205364	1	0	1
205365	39	6	45
205366	2	0	2
205367	1	0	1
205368	2	0	2
205369	1616	1538	3154
205370	781	362	1143
205381	4	3	7
205382	465	679	1144
205383	273	134	407
205384	2	3	5
205385	2	1	3
205387	113	0	113
205389	549	1065	1614
205390	201	133	334
205393	25	0	25
205394	116	0	116
205395	40	27	67
205397	53	0	53
205400	27	2	29
205402	30	49	79
205404	53	0	53
205406	19	0	19
205407	101	303	404
205408	314	407	721
205409	29	0	29
205412	403	685	1088
205413	31	0	31
205414	167	398	565
205415	913	1536	2449
205416	26	0	26
205418	1	0	1
205419	1069	1717	2786
205420	26	0	26
205421	21	0	21
205424	0	6	6
205427	3	0	3
205428	127	0	127
205429	1156	7798	8954
205430	999	183	1182
205431	1	0	1
205432	162	0	162
205434	1	0	1
205435	394	12	406
205436	2615	17266	19881
205437	3173	684	3857
205438	11	0	11
205439	867	0	867
205443	3525	1479	5004
205444	1141	623	1764
205445	64	0	64
205446	39	0	39
205447	88	0	88
205448	1	1	2
205449	4	3	7
205450	3917	1706	5623
205451	3093	1514	4607
205452	455	0	455
205454	851	85	936
205455	1	0	1
205457	27	0	27
205458	230	0	230
205459	242	0	242
205461	398	87	485
205462	0	4	4
205463	0	2	2
205464	87	4	91
205465	149	475	624
205466	189	1	190
205467	1	0	1
205468	2	0	2
205470	3	0	3
205471	53	4	57
205472	96	419	515
205473	219	0	219
205474	2	0	2
205477	2	0	2
205481	23	18	41
205482	1	0	1
205484	10	1	11
205485	509	26	535
205486	4	1	5
205488	169	10	179
205489	21	0	21
205490	6	0	6
205491	1	0	1
205492	838	20	858
205493	35	0	35
205494	18	0	18
205495	27	1	28
205496	116	0	116
205500	108	0	108
205501	2	0	2
205502	219	1350	1569
205504	22	0	22
205506	137	7	144
205507	1147	5	1152
205508	18	1	19
205509	1018	2459	3477
205512	1	0	1
205513	103	0	103
205514	588	27	615
205515	20	0	20
205516	578	150	728
205521	62	0	62
205524	5	0	5
205525	25	0	25
205528	84	1	85
205530	0	2	2
205531	98	1386	1484
205532	2608	1416	4024
205533	2	1	3
205534	14	0	14
205536	2	0	2
205537	27	0	27
205538	113	1864	1977
205539	13	0	13
205540	3019	1568	4587
205542	664	1083	1747
205543	0	1	1
205544	6	0	6
205547	453	28	481
205548	1	2	3
205549	1262	1970	3232
205550	114	0	114
205551	2	1	3
205552	1	1	2
205553	2	2	4
205554	1	2	3
205555	276	0	276
205556	349	0	349
205557	89	0	89
205558	3	0	3
205562	123	0	123
205564	19	0	19
205565	356	1	357
205568	3	0	3
205569	48	60	108
205570	2	0	2
205571	14	0	14
205572	857	18	875
205573	196	258	454
205574	39	0	39
205575	40	0	40
205576	61	50	111
205577	16	2	18
205578	1843	2593	4436
205579	1602	2513	4115
205580	307	309	616
205581	16	0	16
205582	135	0	135
205584	37	1	38
205585	1805	1952	3757
205586	2187	3499	5686
205589	56	0	56
205592	1	0	1
205593	573	1689	2262
205594	139	57	196
205596	1	0	1
205598	0	1	1
205599	12	2	14
205600	185	1385	1570
205601	237	201	438
205602	34	1	35
205603	69	0	69
205607	4	1	5
205608	1844	441	2285
205609	48	0	48
205610	1099	31	1130
205611	99	0	99
205615	1117	410	1527
205616	703	147	850
205617	458	50	508
205618	22	0	22
205620	1	0	1
205621	11	0	11
205622	182	71	253
205623	739	218	957
205624	1093	305	1398
205625	470	0	470
205627	11	1	12
205629	118	98	216
205630	2	0	2
205631	959	269	1228
205632	365	0	365
205635	8	3	11
205637	2	0	2
205638	1	0	1
205639	129	0	129
205642	217	6	223
205643	8	0	8
205644	156	0	156
205645	282	17	299
205646	162	0	162
205649	61	1	62
205650	6	0	6
205651	121	0	121
205652	185	0	185
205653	4	0	4
205658	369	62	431
205661	35	0	35
205663	48	0	48
205664	851	13	864
205665	555	25	580
205666	2	0	2
205667	629	1156	1785
205668	36	0	36
205669	191	15	206
205670	66	0	66
205671	1372	0	1372
205673	9	1	10
205674	531	844	1375
205675	264	16	280
205676	284	0	284
205677	540	349	889
205678	191	40	231
205679	35	2	37
205680	87	1	88
205681	25	1	26
205684	315	230	545
205685	109	21	130
205686	40	0	40
205687	205	0	205
205688	0	10	10
205689	401	268	669
205690	333	0	333
205691	5	0	5
205693	172	1881	2053
205695	4	0	4
205696	447	209	656
205697	580	4	584
205699	247	87	334
205700	1701	3804	5505
205701	75	13	88
205702	154	1	155
205704	23	1	24
205705	4	0	4
205706	2	2	4
205707	1198	1339	2537
205708	56	33	89
205709	414	1	415
205712	36	0	36
205713	136	1	137
205714	26	0	26
205715	1	1	2
205716	404	1	405
205717	2	0	2
205718	126	19	145
205720	36	0	36
205722	139	0	139
205723	213	0	213
205724	1216	1863	3079
205725	89	11	100
205726	0	2	2
205729	56	0	56
205730	880	2	882
205731	467	1220	1687
205732	73	16	89
205735	2	0	2
205736	40	3	43
205737	375	2	377
205738	35	0	35
205739	73	0	73
205741	1	0	1
205742	1	0	1
205743	20	0	20
205744	86	0	86
205745	1	0	1
205747	1	0	1
205752	1	0	1
205754	192	0	192
205757	13	0	13
205761	44	0	44
205764	7	0	7
205767	6	2	8
205768	82	0	82
205770	13	0	13
205771	333	749	1082
205772	29	70	99
205775	3	0	3
205777	0	11	11
205778	271	489	760
205779	50	74	124
205781	15	0	15
205787	310	0	310
205788	9	0	9
205789	142	4	146
205790	29	0	29
205794	173	1	174
205795	29	0	29
205796	35	41	76
205797	4	1	5
205800	0	4	4
205801	1	0	1
205802	9	0	9
205810	3	0	3
205811	1	0	1
205813	112	0	112
205815	5	0	5
205820	27	0	27
205827	2	0	2
205839	1	0	1
205846	29	1	30
205855	0	6	6
205860	1	0	1
205875	8	0	8
205876	5	0	5
205884	0	2	2
205892	3	0	3
205902	16	0	16
205903	8	0	8
205904	0	6	6
205905	1	0	1
205909	1	0	1
205913	0	1	1
205924	4	0	4
205926	1	0	1
205935	0	8	8
205937	1	0	1
205943	7	0	7
205947	0	1	1
205948	0	2	2
205949	0	1	1
205952	10	0	10
205954	0	1	1
205973	1	0	1
205981	22	0	22
205999	0	2	2
206003	0	1	1
206011	6	0	6
206012	0	1	1
206016	1	0	1
206034	11	0	11
206038	4	0	4
206039	3	0	3
206041	0	4	4
206054	2	0	2
206065	2	0	2
206073	8	0	8
206078	2	0	2
206087	1	0	1
206088	23	0	23
206090	0	6	6
206095	0	2	2
206108	14	0	14
206114	6	0	6
206115	2	0	2
206137	3	0	3
206138	6	0	6
206156	0	2	2
206158	0	2	2
206169	2	0	2
206170	0	3	3
206175	2	0	2
206186	0	4	4
206194	14	0	14
206203	17	0	17
206204	5	0	5
206207	12	0	12
206223	2	0	2
206241	1	0	1
206254	0	2	2
206276	0	1	1
206280	0	1	1
206284	2	0	2
206285	0	1	1
206311	0	10	10
206316	0	15	15
206317	2	0	2
206325	0	14	14
206327	0	23	23
206329	3	0	3
206341	0	6	6
206344	0	5	5
206346	5	0	5
206350	0	7	7
206354	0	1	1
206367	11	1	12
206387	12	0	12
206388	0	14	14
206392	11	0	11
206399	7	0	7
206404	11	0	11
206421	8	0	8
206429	5	0	5
206435	7	0	7
206443	5	0	5
206467	0	6	6
206468	5	0	5
206470	0	1	1
206471	2	0	2
206483	36	0	36
206485	0	7	7
206487	2	0	2
206498	15	0	15
206505	10	0	10
206507	0	2	2
206521	2	0	2
206525	0	1	1
206534	9	0	9
206540	0	1	1
206546	2	0	2
206549	9	0	9
206562	3	0	3
206582	9	0	9
206602	11	0	11
206613	0	1	1
206648	0	4	4
206650	0	2	2
206651	1	0	1
206665	0	2	2
206666	0	3	3
206667	0	1	1
206669	0	3	3
206670	10	0	10
206682	1	0	1
206691	0	2	2
206709	1	0	1
206711	10	0	10
206732	0	3	3
206756	0	1	1
206759	14	0	14
206773	0	7	7
206783	0	3	3
206791	0	1	1
206797	0	1	1
206815	7	0	7
206823	11	0	11
206839	0	8	8
206864	0	5	5
206866	6	0	6
206879	0	5	5
206880	8	0	8
206887	0	1	1
206891	0	3	3
206894	0	1	1
206896	1	0	1
206903	0	3	3
206911	0	9	9
206915	0	1	1
206922	5	0	5
206923	0	1	1
206929	0	2	2
206934	15	0	15
206936	1	0	1
206942	0	3	3
206969	4	0	4
206970	3	0	3
206978	0	2	2
206986	7	0	7
206990	0	7	7
206997	2	0	2
206998	1	0	1
207023	1	0	1
207027	12	6	18
207028	0	3	3
207035	0	1	1
207045	54	0	54
207052	116	0	116
207055	2	0	2
207059	8	0	8
207060	9	0	9
207061	118	0	118
207067	22	0	22
207068	215	0	215
207069	35	0	35
207070	97	0	97
207071	2	0	2
207073	759	44	803
207076	39	0	39
207077	49	0	49
207080	434	21	455
207081	0	8	8
207082	414	16	430
207089	137	2	139
207090	0	4	4
207091	18	0	18
207092	1	0	1
207094	1	0	1
207095	1284	46	1330
207097	1130	424	1554
207102	756	19	775
207103	462	0	462
207104	480	184	664
207105	379	0	379
207106	80	4	84
207107	365	0	365
207109	1	0	1
207113	120	0	120
207114	335	0	335
207115	25	0	25
207117	149	2	151
207118	16	0	16
207119	2	0	2
207120	34	0	34
207121	21	0	21
207122	33	0	33
207123	2	0	2
207124	341	18	359
207125	14	0	14
207126	1	0	1
207128	45	0	45
207129	3	3	6
207130	1453	255	1708
207131	733	22	755
207133	0	1	1
207135	54	0	54
207136	3	1	4
207137	1026	208	1234
207138	458	6	464
207139	3906	1846	5752
207140	99	0	99
207142	43	0	43
207146	2021	1068	3089
207147	53	0	53
207149	24	0	24
207150	3088	417	3505
207151	1	0	1
207153	13	0	13
207154	11	0	11
207157	1937	334	2271
207158	6	0	6
207159	2	6	8
207160	24	1	25
207161	3	2	5
207162	1	1	2
207163	724	0	724
207164	218	0	218
207166	1	0	1
207167	10	0	10
207169	1	0	1
207170	577	0	577
207171	324	0	324
207178	47	10	57
207181	13	0	13
207184	1	0	1
207186	1	0	1
207190	42	0	42
207197	22	0	22
207199	2	10	12
207204	216	0	216
207206	12	0	12
207207	6	0	6
207208	40	0	40
207211	64	0	64
207215	48	7	55
207216	77	0	77
207219	148	0	148
207220	3	0	3
207223	42	0	42
207226	42	0	42
207230	87	0	87
207231	28	0	28
207235	189	0	189
207236	33	0	33
207237	47	0	47
207242	39	0	39
207243	8	0	8
207247	2	0	2
207250	18	0	18
207257	0	2	2
207264	126	0	126
207266	6	0	6
207268	16	0	16
207269	0	9	9
207271	31	0	31
207275	14	0	14
207276	30	0	30
207283	290	0	290
207284	0	6	6
207285	243	15	258
207290	232	2	234
207291	0	7	7
207292	258	0	258
207293	268	0	268
207294	98	0	98
207295	3	0	3
207297	110	0	110
207300	395	0	395
207301	817	0	817
207302	22	5	27
207303	39	0	39
207307	1	0	1
207308	427	1	428
207309	25	0	25
207310	42	0	42
207313	25	0	25
207315	29	0	29
207317	88	0	88
207318	63	0	63
207320	107	1	108
207323	131	0	131
207324	26	0	26
207331	2	0	2
207332	37	0	37
207341	26	9	35
207345	7	0	7
207347	205	0	205
207348	18	79	97
207349	8	0	8
207351	0	4	4
207353	769	133	902
207354	170	0	170
207355	295	4	299
207356	186	0	186
207357	768	0	768
207358	1	0	1
207360	157	83	240
207361	71	0	71
207362	65	0	65
207363	118	0	118
207364	229	0	229
207366	1136	0	1136
207367	489	0	489
207368	116	0	116
207369	674	0	674
207371	36	0	36
207372	125	0	125
207373	393	0	393
207374	324	0	324
207375	1	0	1
207376	483	0	483
207378	44	0	44
207379	43	0	43
207380	75	0	75
207381	90	0	90
207382	376	3	379
207383	18	0	18
207385	4	0	4
207386	1	0	1
207387	30	0	30
207388	71	0	71
207389	249	0	249
207390	1585	430	2015
207391	9	0	9
207392	1	0	1
207394	288	21	309
207396	5	0	5
207397	544	166	710
207398	12	0	12
207399	136	0	136
207400	89	68	157
207401	273	39	312
207403	511	56	567
207404	13	0	13
207405	481	168	649
207406	128	0	128
207407	69	28	97
207408	17	0	17
207409	1	0	1
207410	403	76	479
207411	6	0	6
207412	1037	479	1516
207413	1	0	1
207414	166	62	228
207415	7	0	7
207416	1	0	1
207419	457	3361	3818
207421	199	34	233
207422	1	0	1
207423	1	0	1
207424	1	0	1
207425	474	1	475
207426	618	3988	4606
207427	211	28	239
207428	10	0	10
207429	11	0	11
207431	2	0	2
207432	412	0	412
207433	153	0	153
207434	134	29	163
207435	228	15	243
207436	154	0	154
207437	319	0	319
207438	181	66	247
207439	1	2	3
207440	134	0	134
207441	0	1	1
207442	218	53	271
207443	206	0	206
207444	197	0	197
207445	119	97	216
207446	3	0	3
207449	24	0	24
207450	0	2	2
207451	94	0	94
207452	172	0	172
207453	18	0	18
207454	282	45	327
207458	174	0	174
207459	217	0	217
207460	87	0	87
207461	513	5	518
207463	5	0	5
207467	36	0	36
207468	33	3	36
207469	3	0	3
207470	15	2	17
207474	2	0	2
207475	69	0	69
207478	46	0	46
207481	65	0	65
207482	2	0	2
207483	15	0	15
207484	16	0	16
207485	21	0	21
207486	7	0	7
207488	41	0	41
207489	8	0	8
207490	18	0	18
207491	97	0	97
207493	1	0	1
207496	2	2	4
207499	29	0	29
207501	1	0	1
207502	24	0	24
207504	0	4	4
207506	81	0	81
207507	16	0	16
207509	12	0	12
207510	27	0	27
207512	1	0	1
207513	19	0	19
207514	58	0	58
207515	138	0	138
207516	39	0	39
207517	5	0	5
207518	0	4	4
207519	0	5	5
207520	70	0	70
207521	61	0	61
207522	79	0	79
207523	22	0	22
207524	1	0	1
207527	19	0	19
207531	9	0	9
207535	3	0	3
207537	0	2	2
207540	4	0	4
207544	34	0	34
207547	0	3	3
207549	0	19	19
207551	47	0	47
207553	5	0	5
207563	4	0	4
207572	125	2	127
207573	6	0	6
207574	10	0	10
207576	0	1	1
207577	3	0	3
207578	1	0	1
207579	234	0	234
207581	27	0	27
207587	4	0	4
207589	11	0	11
207592	46	0	46
207594	8	0	8
207595	1	0	1
207599	44	0	44
207601	3	0	3
207602	0	14	14
207605	122	0	122
207606	14	0	14
207607	5	0	5
207611	3	0	3
207612	22	0	22
207627	6	0	6
207628	30	0	30
207629	2	0	2
207630	12	0	12
207634	9	0	9
207636	2	0	2
207637	4	0	4
207640	65	0	65
207647	2	0	2
207648	0	1	1
207652	25	0	25
207656	10	0	10
207657	0	1	1
207659	71	0	71
207664	22	15	37
207665	2	0	2
207666	20	0	20
207667	7	0	7
207671	10	0	10
207672	25	0	25
207678	23	0	23
207679	8	0	8
207684	35	0	35
207686	7	0	7
207687	31	0	31
207688	495	0	495
207689	13	0	13
207691	20	0	20
207694	1432	66	1498
207695	443	37	480
207696	23	0	23
207697	139	0	139
207698	6	2	8
207701	479	40	519
207702	179	40	219
207703	143	0	143
207704	40	1	41
207705	2	0	2
207708	1	10	11
207710	115	0	115
207714	1	0	1
207716	1	0	1
207717	1	0	1
207726	7	0	7
207744	0	11	11
207778	1	0	1
207791	10	0	10
207795	7	0	7
207796	2	0	2
207802	1	0	1
207805	1	0	1
207810	0	4	4
207829	0	12	12
207835	2	0	2
207840	3	0	3
207844	12	0	12
207853	19	0	19
207877	0	5	5
207884	3	2	5
207889	1	0	1
207899	8	0	8
207914	6	0	6
207920	13	0	13
207921	2	0	2
207929	0	1	1
207932	1	0	1
207933	0	16	16
207953	8	0	8
207974	0	8	8
207976	7	6	13
207977	4	0	4
207979	0	4	4
207984	18	0	18
207987	9	0	9
207994	3	0	3
207995	1	0	1
207999	1	0	1
208001	18	0	18
208002	11	0	11
208033	4	0	4
208044	1	0	1
208045	6	11	17
208052	0	9	9
208068	7	0	7
208084	8	0	8
208091	0	4	4
208098	0	1	1
208101	0	1	1
208119	11	0	11
208121	0	1	1
208127	0	2	2
208130	0	3	3
208132	0	5	5
208141	0	1	1
208142	1	1	2
208145	1	0	1
208146	0	4	4
208154	0	3	3
208171	2	0	2
208197	0	12	12
208198	0	13	13
208206	0	2	2
208208	6	0	6
208227	2	0	2
208239	6	0	6
208254	0	2	2
208265	0	15	15
208267	10	0	10
208277	20	0	20
208281	0	3	3
208298	0	2	2
208300	0	1	1
208314	1	0	1
208316	0	1	1
208317	2	0	2
208342	7	0	7
208349	16	0	16
208363	2	0	2
208365	9	0	9
208381	3	0	3
208391	28	0	28
208401	0	10	10
208406	0	7	7
208407	11	0	11
208426	0	10	10
208449	0	1	1
208451	3	0	3
208459	12	0	12
208460	0	1	1
208461	0	9	9
208479	0	3	3
208492	4	0	4
208503	5	0	5
208508	6	0	6
208510	0	21	21
208543	9	0	9
208546	7	0	7
208549	0	2	2
208551	0	12	12
208566	1	0	1
208573	0	6	6
208574	5	0	5
208586	0	3	3
208605	0	14	14
208622	0	1	1
208636	2	0	2
208653	11	0	11
208666	1	1	2
208679	0	1	1
208691	0	3	3
208692	0	11	11
208695	0	5	5
208698	2	0	2
208722	11	0	11
208729	24	0	24
208737	0	5	5
208739	1	0	1
208748	2	0	2
208759	0	8	8
208777	11	0	11
208784	4	0	4
208788	3	0	3
208797	11	0	11
208804	2	0	2
208812	15	0	15
208833	12	0	12
208842	5	0	5
208843	2	0	2
208847	0	4	4
208852	14	0	14
208857	0	4	4
208868	0	7	7
208870	1	0	1
208872	3	0	3
208873	0	1	1
208890	5	0	5
208899	10	0	10
208900	0	2	2
208931	1	0	1
208933	0	9	9
208939	2	0	2
208959	0	3	3
208960	0	2	2
208962	0	2	2
208977	4	0	4
208979	0	1	1
208992	10	0	10
208997	0	8	8
208998	0	10	10
209010	0	9	9
209015	0	1	1
209037	16	0	16
209040	2	0	2
209043	19	0	19
209045	21	0	21
209065	1	0	1
209080	2	0	2
209100	3	0	3
209107	17	0	17
209109	0	5	5
209112	3	0	3
209114	0	2	2
209131	7	0	7
209138	0	12	12
209154	13	0	13
209178	0	6	6
209184	10	0	10
209193	0	6	6
209194	0	1	1
209220	0	2	2
209221	1	0	1
209224	5	0	5
209230	3	0	3
209239	0	7	7
209247	21	0	21
209250	0	4	4
209256	13	0	13
209257	0	3	3
209258	0	1	1
209262	0	2	2
209263	0	3	3
209300	0	3	3
209323	6	0	6
209325	1	0	1
209327	2	0	2
209338	20	0	20
209340	13	0	13
209342	14	0	14
209343	0	2	2
209350	0	15	15
209360	2	0	2
209373	3	0	3
209385	1	0	1
209421	8	0	8
209447	14	0	14
209460	7	0	7
209470	6	0	6
209475	0	5	5
209481	3	0	3
209484	5	0	5
209485	1	0	1
209495	4	0	4
209505	0	2	2
209528	988	308	1296
209529	5	0	5
209530	173	107	280
209534	37	0	37
209535	291	156	447
209536	19	0	19
209537	148	128	276
209538	1	0	1
209541	27	0	27
209543	5	0	5
209546	109	0	109
209547	1	0	1
209549	1	0	1
209550	4	1	5
209551	22	0	22
209552	0	3	3
209553	34	0	34
209554	0	8	8
209555	9	0	9
209557	5	0	5
209558	54	0	54
209562	12	0	12
209564	10	0	10
209568	1	0	1
209569	112	0	112
209571	12	0	12
209572	6	0	6
209573	5	0	5
209576	3	0	3
209578	1	0	1
209586	8	0	8
209587	23	0	23
209593	25	0	25
209594	60	0	60
209595	1	5	6
209597	9	0	9
209600	1	0	1
209601	2	0	2
209602	31	0	31
209603	2	0	2
209604	2	0	2
209606	1	0	1
209607	26	0	26
209608	4	0	4
209609	17	0	17
209610	18	0	18
209611	24	0	24
209614	8	0	8
209615	47	0	47
209618	0	2	2
209620	9	0	9
209621	19	0	19
209623	13	0	13
209624	17	0	17
209628	29	0	29
209630	1	0	1
209631	2	0	2
209632	2	0	2
209635	19	0	19
209636	11	0	11
209638	24	0	24
209645	17	0	17
209646	9	0	9
209647	13	1	14
209649	9	0	9
209654	4	0	4
209656	4	0	4
209669	2	0	2
209671	0	2	2
209672	2	0	2
209679	5	0	5
209680	11	0	11
209681	2	0	2
209686	17	0	17
209692	11	0	11
209693	4	0	4
209696	1	1	2
209698	0	1	1
209701	1	0	1
209703	7	0	7
209704	10	0	10
209709	1	0	1
209711	34	0	34
209716	8	0	8
209717	2	0	2
209719	13	0	13
209723	0	2	2
209724	2	0	2
209726	3	0	3
209727	1	0	1
209729	1	0	1
209730	23	0	23
209732	4	1	5
209737	7	0	7
209738	0	2	2
209739	3	0	3
209740	2	0	2
209741	13	0	13
209748	30	0	30
209756	5	0	5
209759	0	10	10
209761	1	0	1
209763	2	0	2
209764	5	0	5
209773	2	0	2
209777	0	13	13
209778	10	0	10
209779	17	0	17
209780	11	0	11
209781	7	0	7
209785	10	0	10
209786	54	0	54
209791	5	0	5
209793	53	0	53
209796	3	0	3
209801	17	0	17
209804	6	0	6
209806	4	0	4
209810	3	0	3
209811	32	0	32
209812	19	0	19
209813	15	0	15
209816	5	0	5
209817	9	0	9
209818	16	0	16
209819	9	0	9
209821	1	0	1
209826	3	0	3
209827	13	11	24
209829	7	0	7
209833	3	0	3
209834	35	0	35
209840	4	0	4
209843	25	0	25
209844	32	0	32
209846	36	0	36
209850	22	0	22
209851	21	0	21
209852	16	0	16
209853	21	0	21
209856	41	0	41
209858	36	0	36
209862	256	0	256
209864	8	0	8
209865	41	0	41
209866	5	0	5
209869	113	0	113
209872	25	0	25
209874	119	0	119
209876	3	0	3
209877	363	771	1134
209878	16	4	20
209879	2	0	2
209880	96	0	96
209881	122	4	126
209882	0	1	1
209883	0	5	5
209884	292	731	1023
209885	12	0	12
209887	44	0	44
209888	10	0	10
209889	173	242	415
209890	2434	2815	5249
209891	25	2	27
209892	178	0	178
209893	1448	2398	3846
209894	2	1	3
209895	241	182	423
209896	38	99	137
209897	1478	1572	3050
209898	9	0	9
209899	55	0	55
209900	333	626	959
209901	0	2	2
209902	266	254	520
209903	369	0	369
209904	70	0	70
209905	99	24	123
209907	11	0	11
209908	160	329	489
209909	766	1129	1895
209910	290	1	291
209911	49	0	49
209912	77	34	111
209913	248	1843	2091
209914	464	292	756
209915	68	213	281
209916	1186	1147	2333
209917	1	0	1
209919	82	0	82
209920	1135	1591	2726
209921	1587	3573	5160
209923	503	445	948
209926	18	0	18
209927	372	382	754
209928	1026	2149	3175
209929	374	129	503
209930	0	1	1
209931	0	1	1
209932	1	2	3
209933	22	1	23
209934	1	3	4
209935	1	1	2
209936	112	8	120
209938	187	125	312
209939	5	0	5
209940	1	0	1
209943	1	0	1
209945	23	18	41
209947	40	0	40
209949	1	0	1
209950	1	0	1
209951	1	0	1
209954	10	0	10
209957	0	7	7
209959	46	0	46
209966	1	0	1
209967	1	0	1
209969	24	0	24
209974	868	244	1112
209978	7	0	7
209981	656	382	1038
209987	0	7	7
209990	9	0	9
209995	362	13	375
209996	1	0	1
210002	110	1	111
210012	1	0	1
210019	160	0	160
210020	12	0	12
210026	56	0	56
210043	468	0	468
210044	1	0	1
210046	0	1	1
210049	1	0	1
210050	115	9	124
210062	10	0	10
210063	5	0	5
210064	71	7	78
210067	15	0	15
210070	4	0	4
210071	62	4	66
210073	327	0	327
210074	33	0	33
210080	77	0	77
210083	1	0	1
210088	442	503	945
210089	9	0	9
210091	2	0	2
210095	108	107	215
210105	1	0	1
210107	12	0	12
210108	0	2	2
210113	3	0	3
210123	2	0	2
210124	153	0	153
210128	8	0	8
210131	131	0	131
210135	0	2	2
210154	6	0	6
210165	0	3	3
210167	0	5	5
210172	16	0	16
210179	34	0	34
210181	126	0	126
210188	194	0	194
210193	2	0	2
210196	178	45	223
210199	196	134	330
210203	134	42	176
210205	0	1	1
210206	97	116	213
210210	9	0	9
210222	1	0	1
210234	1	0	1
210269	17	0	17
210271	0	1	1
210286	35	0	35
210292	17	0	17
210293	0	1	1
210297	1	0	1
210312	1	0	1
210319	8	0	8
210322	5	0	5
210323	0	1	1
210328	533	0	533
210331	834	45	879
210335	132	3	135
210337	1	0	1
210338	138	6	144
210339	0	1	1
210343	428	26	454
210350	71	5	76
210355	0	2	2
210360	0	6	6
210363	4	0	4
210379	1	0	1
210394	41	0	41
210397	154	0	154
210401	1	0	1
210403	95	81	176
210404	88	0	88
210406	5	0	5
210408	0	2	2
210410	10	42	52
210417	0	3	3
210418	537	15	552
210419	0	1	1
210425	165	1	166
210430	1	0	1
210436	0	16	16
210441	1	0	1
210447	0	2	2
210453	0	2	2
210465	1	0	1
210466	1736	0	1736
210473	392	0	392
210474	0	2	2
210482	11	0	11
210484	0	1	1
210485	2	0	2
210487	2	0	2
210489	1	0	1
210504	0	3	3
210521	5	0	5
210522	2	0	2
210529	0	11	11
210530	12	0	12
210542	4	0	4
210546	17	0	17
210551	13	0	13
210559	0	8	8
210570	10	0	10
210571	2032	408	2440
210575	2	0	2
210577	4	0	4
210578	1546	397	1943
210583	230	835	1065
210589	0	2	2
210590	341	1071	1412
210592	3	0	3
210595	5	0	5
210597	1	0	1
210601	141	0	141
210602	4	0	4
210608	22	0	22
210612	3	0	3
210614	0	3	3
210615	0	2	2
210616	228	0	228
210618	6	0	6
210619	13	0	13
210623	50	0	50
210628	0	3	3
210629	14	0	14
210637	5	0	5
210642	1	0	1
210652	0	3	3
210658	8	0	8
210659	0	15	15
210667	2	0	2
210668	12	0	12
210674	18	0	18
210679	1	0	1
210695	0	13	13
210697	0	5	5
210698	1	0	1
210704	10	0	10
210707	3	0	3
210714	7	0	7
210726	3	0	3
210738	0	1	1
210742	7	0	7
210750	0	18	18
210755	0	5	5
210759	5	0	5
210760	0	7	7
210781	0	1	1
210782	1	0	1
210787	1	0	1
210796	0	5	5
210800	8	0	8
210810	1	23	24
210819	1	0	1
210833	15	0	15
210836	0	3	3
210837	10	0	10
210843	1	0	1
210853	8	0	8
210860	0	2	2
210861	8	0	8
210864	0	9	9
210865	5	0	5
210866	0	10	10
210896	1	0	1
210902	7	0	7
210903	0	1	1
210911	0	4	4
210920	9	0	9
210925	1	0	1
210963	6	0	6
210973	0	1	1
210979	0	16	16
211014	2	0	2
211019	13	0	13
211020	0	5	5
211023	2	0	2
211025	15	0	15
211042	0	2	2
211047	3	0	3
211052	0	10	10
211054	1	0	1
211061	8	0	8
211068	6	0	6
211075	6	0	6
211080	0	1	1
211085	4	0	4
211092	0	4	4
211104	48	0	48
211111	34	0	34
211112	139	0	139
211116	0	3	3
211119	64	0	64
211124	28	0	28
211128	47	0	47
211131	11	0	11
211135	26	0	26
211137	3	0	3
211140	2	0	2
211141	6	0	6
211145	14	3	17
211146	0	4	4
211149	148	0	148
211152	1	0	1
211153	1	0	1
211156	44	0	44
211162	5	0	5
211169	0	2	2
211178	6	0	6
211180	1	0	1
211187	3	0	3
211188	0	10	10
211194	21	0	21
211204	3	0	3
211206	12	0	12
211207	1	0	1
211213	3	0	3
211215	13	0	13
211222	19	0	19
211232	0	3	3
211234	0	2	2
211235	0	8	8
211240	1	0	1
211244	2	0	2
211247	16	0	16
211251	5	2	7
211258	4	0	4
211260	0	8	8
211262	11	0	11
211264	9	5	14
211267	0	2	2
211293	4	0	4
211298	0	1	1
211305	3	0	3
211317	8	0	8
211319	4	0	4
211322	0	1	1
211324	4	0	4
211336	0	1	1
211338	0	1	1
211345	1	0	1
211348	1	0	1
211353	1	1	2
211356	18	0	18
211358	2	0	2
211359	13	0	13
211361	8	0	8
211362	1	0	1
211364	2	0	2
211366	17	0	17
211369	16	0	16
211373	4	0	4
211379	0	4	4
211380	36	0	36
211387	2	0	2
211390	0	13	13
211391	0	6	6
211392	10	0	10
211394	12	0	12
211397	4	0	4
211405	1	0	1
211406	1	0	1
211413	0	12	12
211419	0	3	3
211427	2	0	2
211429	42	0	42
211435	11	0	11
211436	14	0	14
211447	7	0	7
211449	0	5	5
211454	19	0	19
211459	0	2	2
211461	12	0	12
211464	5	0	5
211468	32	0	32
211476	7	0	7
211477	1	0	1
211482	2	0	2
211483	49	0	49
211484	4	0	4
211490	17	0	17
211496	5	0	5
211499	11	0	11
211502	0	3	3
211503	19	0	19
211508	0	2	2
211511	1	1	2
211514	2	0	2
211525	0	1	1
211532	15	0	15
211547	0	3	3
211548	5	0	5
211551	12	0	12
211552	1	0	1
211553	5	0	5
211559	6	0	6
211565	0	4	4
211567	8	0	8
211574	18	0	18
211580	0	4	4
211586	8	0	8
211594	0	3	3
211600	6	0	6
211601	2	0	2
211636	1	0	1
211638	9	0	9
211649	16	0	16
211651	0	3	3
211652	2	0	2
211654	4	0	4
211661	5	0	5
211667	2	0	2
211668	17	0	17
211669	3	0	3
211676	5	0	5
211679	8	0	8
211682	0	5	5
211684	1	0	1
211711	1	0	1
211717	3	0	3
211719	2	0	2
211724	4	0	4
211727	1	0	1
211737	0	1	1
211741	0	4	4
211743	14	0	14
211748	0	1	1
211759	1	0	1
211760	7	0	7
211764	2	0	2
211775	1	0	1
211782	1	0	1
211784	0	1	1
211786	0	9	9
211798	0	4	4
211801	1	0	1
211802	3	0	3
211808	4	0	4
211809	7	0	7
211830	5	0	5
211831	0	4	4
211836	11	0	11
211838	0	1	1
211840	16	0	16
211841	0	3	3
211842	1	0	1
211846	1	0	1
211850	5	0	5
211855	2	0	2
211859	0	14	14
211868	21	0	21
211875	5	0	5
211886	0	2	2
211895	3	0	3
211896	1	0	1
211899	4	0	4
211913	8	0	8
211917	8	0	8
211924	5	0	5
211925	364	53	417
211926	191	0	191
211927	2866	587	3453
211928	1	0	1
211931	131	0	131
211932	117	7	124
211933	826	143	969
211934	2286	563	2849
211936	22	0	22
211938	499	0	499
211939	2	0	2
211940	1219	2898	4117
211941	985	286	1271
211943	125	0	125
211944	13	0	13
211946	479	59	538
211947	1509	3589	5098
211948	63	60	123
211949	1	0	1
211952	19	0	19
211953	506	37	543
211954	182	11	193
211955	287	49	336
211956	52	0	52
211958	623	653	1276
211959	276	1	277
211960	1795	46	1841
211961	1676	4837	6513
211962	102	29	131
211963	26	0	26
211964	10	0	10
211965	298	290	588
211966	77	0	77
211967	643	18	661
211968	773	3239	4012
211969	39	0	39
211970	1237	441	1678
211971	1690	410	2100
211972	483	49	532
211973	178	33	211
211975	91	84	175
211976	91	0	91
211977	622	228	850
211978	1175	330	1505
211979	460	10	470
211980	102	53	155
211981	4	3	7
211982	81	84	165
211983	33	2	35
211984	3	1	4
211985	76	0	76
211986	910	79	989
211987	25	0	25
211988	11	0	11
211989	1	0	1
211990	3	1	4
211991	1	0	1
211992	38	0	38
211993	545	53	598
211994	2	0	2
211999	129	0	129
212002	329	60	389
212003	12	0	12
212006	76	0	76
212008	1	0	1
212009	865	146	1011
212010	67	0	67
212012	6	1	7
212014	10	0	10
212015	30	42	72
212016	67	143	210
212018	30	0	30
212019	29	0	29
212021	44	38	82
212022	44	0	44
212023	133	76	209
212025	30	0	30
212026	111	0	111
212028	17	9	26
212029	48	73	121
212030	683	798	1481
212031	181	969	1150
212034	109	36	145
212036	11	92	103
212037	511	617	1128
212038	718	1435	2153
212040	363	102	465
212041	104	0	104
212044	26	0	26
212045	279	176	455
212047	221	66	287
212048	85	0	85
212052	9	0	9
212058	36	0	36
212064	1066	261	1327
212065	65	0	65
212071	1266	743	2009
212072	863	1946	2809
212077	5	0	5
212078	167	270	437
212079	228	366	594
212080	5	7	12
212084	13	0	13
212085	143	1	144
212086	174	5	179
212088	122	50	172
212092	40	14	54
212093	76	7	83
212095	73	18	91
212098	10	0	10
212101	41	0	41
212104	2	0	2
212105	48	0	48
212108	909	47	956
212110	122	2	124
212112	563	257	820
212115	416	6	422
212116	1	0	1
212117	74	26	100
212119	244	110	354
212120	363	121	484
212123	146	6	152
212124	4	12	16
212125	771	1613	2384
212126	21	0	21
212127	125	72	197
212128	348	13	361
212129	1	0	1
212130	22	0	22
212131	2	2	4
212132	389	990	1379
212133	1	0	1
212135	686	9	695
212136	1430	1024	2454
212137	5	0	5
212140	581	726	1307
212141	203	127	330
212142	105	0	105
212143	920	668	1588
212144	1	0	1
212145	0	2	2
212146	0	1	1
212147	177	315	492
212148	142	47	189
212149	10	9	19
212150	1973	134	2107
212153	1152	2091	3243
212154	111	570	681
212156	23	1	24
212157	699	27	726
212158	1	1	2
212159	0	1	1
212160	1295	1805	3100
212161	90	429	519
212162	9	0	9
212163	81	0	81
212164	74	0	74
212165	424	558	982
212167	25	0	25
212169	1	0	1
212170	1	0	1
212171	197	40	237
212172	636	531	1167
212173	1	0	1
212174	37	0	37
212176	0	1	1
212177	121	243	364
212178	193	10	203
212179	158	0	158
212184	66	305	371
212185	106	0	106
212190	54	0	54
212191	192	37	229
212192	404	0	404
212193	0	6	6
212194	114	0	114
212195	6	0	6
212197	8	0	8
212198	266	42	308
212199	531	0	531
212200	535	390	925
212201	34	0	34
212204	75	0	75
212207	434	226	660
212209	122	0	122
212210	679	0	679
212211	107	0	107
212212	136	2	138
212213	392	416	808
212217	405	0	405
212218	59	0	59
212219	18	0	18
212220	204	234	438
212224	69	0	69
212225	1118	1319	2437
212226	546	398	944
212230	19	0	19
212231	1	0	1
212232	544	976	1520
212233	611	581	1192
212234	15	0	15
212236	0	2	2
212237	19	0	19
212238	1	0	1
212239	246	2	248
212241	29	0	29
212244	2	0	2
212246	242	0	242
212247	405	291	696
212248	20	21	41
212252	25	74	99
212253	51	0	51
212254	993	662	1655
212255	6	63	69
212256	21	0	21
212257	242	0	242
212258	1	0	1
212259	97	224	321
212260	64	0	64
212261	947	19	966
212263	5	0	5
212264	708	82	790
212266	29	0	29
212267	22	0	22
212268	885	7	892
212270	43	0	43
212271	103	0	103
212272	32	0	32
212273	3313	2467	5780
212274	13	1	14
212277	7	0	7
212279	0	1	1
212280	2768	1969	4737
212281	1	0	1
212284	1	0	1
212290	329	0	329
212291	109	23	132
212292	6	0	6
212293	3	1	4
212294	6	0	6
212295	2	0	2
212296	26	41	67
212297	216	0	216
212298	259	94	353
212302	0	1	1
212303	79	12	91
212304	488	104	592
212307	30	124	154
212308	26	13	39
212311	960	521	1481
212312	0	1	1
212314	71	164	235
212315	103	21	124
212319	197	1	198
212321	17	22	39
212322	35	0	35
212323	19	0	19
212324	442	54	496
212325	1	0	1
212326	599	0	599
212327	0	1	1
212328	212	61	273
212329	0	21	21
212330	12	1	13
212331	497	37	534
212333	215	0	215
212335	391	0	391
212338	83	41	124
212339	783	721	1504
212340	0	1	1
212341	416	496	912
212342	0	1	1
212345	88	57	145
212346	753	715	1468
212347	31	0	31
212348	1033	562	1595
212349	53	0	53
212350	153	21	174
212354	2	0	2
212355	232	23	255
212356	72	0	72
212357	1124	391	1515
212359	1	0	1
212361	416	503	919
212362	184	3	187
212363	128	26	154
212364	1853	674	2527
212366	11	0	11
212368	452	428	880
212369	160	0	160
212370	50	8	58
212371	54	0	54
212372	4	0	4
212373	499	3141	3640
212374	24	8	32
212377	1	0	1
212378	18	0	18
212379	0	2	2
212380	15	1	16
212381	744	3497	4241
212382	1	0	1
212383	2	0	2
212384	24	0	24
212385	60	0	60
212387	6	0	6
212389	32	138	170
212390	136	547	683
212391	82	0	82
212392	0	13	13
212393	0	2	2
212394	18	0	18
212395	5	2	7
212396	75	362	437
212397	290	1044	1334
212400	7	0	7
212406	88	0	88
212407	1879	468	2347
212408	770	330	1100
212409	1671	1553	3224
212410	19	1	20
212411	87	0	87
212412	1	1	2
212413	145	0	145
212414	5678	982	6660
212415	1983	668	2651
212416	4975	2884	7859
212417	34	1	35
212418	228	0	228
212421	32	0	32
212422	118	5	123
212423	447	1108	1555
212424	235	8	243
212426	0	1	1
212428	5	1	6
212429	225	51	276
212430	1126	2164	3290
212431	722	67	789
212433	9	0	9
212434	1276	768	2044
212435	161	0	161
212438	1202	119	1321
212439	429	857	1286
212440	127	1	128
212441	1201	650	1851
212442	148	0	148
212443	1	0	1
212444	1	0	1
212445	783	93	876
212446	345	442	787
212447	78	8	86
212448	325	2	327
212449	1016	2044	3060
212453	457	539	996
212454	260	504	764
212455	2	2	4
212456	708	1413	2121
212457	1	1	2
212460	582	973	1555
212461	574	829	1403
212462	1	0	1
212463	225	32	257
212464	190	8	198
212465	42	0	42
212468	1847	28	1875
212469	514	0	514
212470	151	17	168
212471	85	1	86
212472	54	2	56
212473	1	1	2
212474	0	1	1
212475	715	5	720
212476	226	0	226
212477	0	1	1
212479	34	0	34
212481	18	0	18
212482	48	30	78
212483	112	0	112
212486	30	0	30
212487	1	0	1
212488	5	0	5
212489	68	31	99
212490	44	0	44
212491	1	0	1
212492	66	0	66
212493	0	7	7
212497	32	0	32
212499	63	0	63
212500	34	5	39
212502	595	283	878
212503	31	0	31
212504	310	0	310
212506	32	0	32
212507	67	28	95
212508	642	245	887
212509	964	635	1599
212510	77	0	77
212511	922	16	938
212512	60	0	60
212513	63	0	63
212514	4	0	4
212515	841	255	1096
212517	18	0	18
212518	936	901	1837
212519	4	0	4
212520	2127	78	2205
212521	5	0	5
212524	62	0	62
212525	1363	1133	2496
212526	69	0	69
212527	1607	196	1803
212528	59	0	59
212529	143	11	154
212530	32	0	32
212531	9	0	9
212532	56	0	56
212534	431	230	661
212535	108	0	108
212536	128	3	131
212537	63	1	64
212538	213	2	215
212539	0	3	3
212540	10	1	11
212541	140	180	320
212542	226	0	226
212543	48	0	48
212544	396	690	1086
212545	236	1	237
212546	74	0	74
212547	20	0	20
212548	1	0	1
212550	1003	86	1089
212551	51	175	226
212553	2	0	2
212554	6	0	6
212555	0	1	1
212556	20	0	20
212557	941	51	992
212558	9	0	9
212559	4	0	4
212562	753	486	1239
212563	539	176	715
212564	0	1	1
212566	2	0	2
212569	343	163	506
212570	680	91	771
212573	6	0	6
212576	509	1	510
212577	21	0	21
212578	780	1284	2064
212580	67	0	67
212581	1	0	1
212582	1	0	1
212583	627	0	627
212584	84	0	84
212585	463	1237	1700
212587	106	0	106
212589	106	0	106
212594	7	0	7
212595	249	1590	1839
212596	214	0	214
212597	1	3	4
212599	12	0	12
212600	41	0	41
212601	8	0	8
212602	316	2139	2455
212603	1394	657	2051
212604	1070	686	1756
212606	3	0	3
212607	6	0	6
212609	26	0	26
212610	804	459	1263
212611	755	483	1238
212616	8	0	8
212617	225	0	225
212618	65	104	169
212619	49	0	49
212620	1	0	1
212623	9	0	9
212624	57	0	57
212625	193	145	338
212626	26	0	26
212631	47	0	47
212632	26	0	26
212633	28	0	28
212637	10	0	10
212639	136	0	136
212640	12	0	12
212643	11	0	11
212644	30	3	33
212647	197	37	234
212648	0	2	2
212650	83	25	108
212652	12	1	13
212653	335	666	1001
212654	362	100	462
212656	24	0	24
212657	35	1	36
212659	34	0	34
212660	252	788	1040
212661	64	0	64
212663	27	0	27
212664	0	4	4
212668	404	484	888
212669	9	0	9
212670	920	5688	6608
212671	589	599	1188
212675	68	396	464
212676	1	0	1
212677	685	3862	4547
212678	349	263	612
212684	0	20	20
212689	317	113	430
212693	0	1	1
212696	360	157	517
212702	111	93	204
212703	540	0	540
212709	66	52	118
212710	336	0	336
212712	390	666	1056
212713	17	0	17
212716	0	1	1
212718	75	0	75
212719	273	482	755
212720	16	0	16
212722	34	0	34
212723	28	0	28
212725	25	0	25
212727	1	0	1
212729	3	0	3
212730	5	0	5
212731	0	1	1
212732	0	1	1
212733	16	0	16
212734	14	3	17
212735	5	1	6
212736	270	935	1205
212737	44	7	51
212740	21	0	21
212741	53	0	53
212742	11	2	13
212743	460	1072	1532
212744	127	16	143
212746	10	0	10
212747	15	0	15
212753	32	0	32
212754	4	0	4
212755	0	1	1
212757	5	0	5
212758	0	1	1
212759	1	0	1
212760	21	0	21
212761	25	0	25
212766	8	0	8
212768	31	0	31
212770	836	20	856
212771	39	0	39
212777	227	0	227
212778	23	0	23
212779	2	1	3
212784	16	0	16
212785	189	0	189
212787	62	0	62
212789	26	10	36
212791	11	0	11
212792	274	159	433
212794	174	1	175
212796	19	7	26
212798	27	0	27
212799	120	461	581
212800	54	35	89
212802	216	9	225
212805	82	0	82
212807	323	384	707
212809	535	29	564
212810	37	65	102
212812	69	0	69
212813	0	1	1
212814	308	561	869
212815	122	0	122
212816	17	0	17
212817	625	374	999
212818	1434	2187	3621
212822	168	0	168
212823	19	0	19
212824	622	454	1076
212825	3387	4227	7614
212826	331	137	468
212829	1234	0	1234
212833	105	36	141
212834	1439	1652	3091
212835	42	0	42
212836	840	0	840
212837	363	80	443
212838	1	2	3
212839	1	0	1
212840	1	0	1
212841	796	933	1729
212842	28	0	28
212844	263	47	310
212848	15	0	15
212850	880	699	1579
212851	25	24	49
212852	1	0	1
212855	6	0	6
212856	2	0	2
212857	920	862	1782
212858	1	0	1
212859	18	3	21
212860	1	0	1
212867	13	0	13
212869	0	14	14
212871	6	0	6
212881	1	0	1
212882	351	0	351
212884	0	8	8
212889	215	0	215
212894	14	0	14
212898	85	0	85
212901	14	0	14
212902	3	0	3
212905	39	0	39
212908	209	1150	1359
212909	0	1	1
212915	96	720	816
212918	1093	171	1264
212925	1353	224	1577
212927	102	21	123
212928	59	22	81
212930	0	4	4
212932	79	146	225
212934	153	0	153
212935	74	13	87
212936	270	45	315
212937	13	0	13
212939	106	101	207
212940	1	0	1
212942	0	6	6
212943	422	30	452
212945	0	3	3
212948	274	0	274
212949	55	45	100
212950	109	0	109
212951	615	6	621
212953	6	0	6
212955	244	0	244
212956	5	23	28
212957	100	0	100
212961	33	0	33
212962	60	96	156
212963	367	82	449
212964	1506	806	2312
212965	1	0	1
212968	9	0	9
212969	38	57	95
212970	405	109	514
212971	1363	1251	2614
212974	4	0	4
212977	81	0	81
212979	73	0	73
212981	0	2	2
212982	9	0	9
212984	188	0	188
212985	6	0	6
212986	38	0	38
212989	42	0	42
212991	166	0	166
212992	38	0	38
212994	96	0	96
212995	1468	32	1500
212996	111	0	111
212999	222	58	280
213001	52	0	52
213002	1657	19	1676
213003	126	0	126
213005	206	56	262
213006	242	23	265
213009	148	7	155
213010	144	0	144
213012	309	52	361
213014	1	0	1
213016	70	3	73
213017	92	0	92
213018	229	0	229
213019	236	0	236
213020	0	2	2
213021	1	0	1
213025	51	7	58
213026	705	16	721
213028	21	0	21
213033	255	0	255
213036	12	0	12
213038	216	89	305
213039	61	0	61
213040	241	0	241
213041	1	0	1
213043	12	0	12
213045	338	126	464
213046	120	0	120
213047	53	0	53
213048	44	6	50
213049	8	0	8
213050	42	3	45
213053	187	0	187
213054	72	0	72
213055	196	40	236
213056	69	1	70
213057	75	46	121
213058	0	2	2
213059	512	8	520
213060	102	19	121
213061	17	0	17
213062	78	5	83
213063	1	0	1
213066	506	35	541
213068	471	370	841
213069	4	0	4
213070	1138	316	1454
213072	1	1	2
213073	140	23	163
213074	198	66	264
213075	995	530	1525
213076	77	0	77
213077	949	338	1287
213079	1	0	1
213081	2094	260	2354
213082	331	0	331
213083	1812	4929	6741
213084	656	639	1295
213085	25	0	25
213086	93	47	140
213088	1214	149	1363
213089	1	8	9
213090	1079	3483	4562
213091	1333	1320	2653
213092	121	51	172
213093	1385	36	1421
213095	87	0	87
213096	0	1	1
213098	283	319	602
213099	41	37	78
213100	813	42	855
213101	56	0	56
213102	148	295	443
213103	0	1	1
213104	0	1	1
213105	38	4	42
213106	0	1	1
213109	196	240	436
213111	3	0	3
213112	482	1725	2207
213114	1	0	1
213117	398	0	398
213118	55	0	55
213119	942	2335	3277
213120	316	0	316
213125	1	0	1
213126	65	0	65
213127	409	0	409
213129	165	0	165
213130	548	76	624
213132	0	2	2
213136	64	10	74
213137	407	147	554
213138	33	0	33
213139	370	0	370
213140	121	0	121
213143	45	0	45
213145	43	0	43
213146	117	0	117
213147	182	0	182
213149	807	1	808
213150	16	0	16
213151	0	1	1
213153	204	0	204
213154	0	9	9
213156	738	2	740
213158	78	0	78
213160	61	5	66
213163	158	0	158
213165	13	0	13
213167	189	0	189
213168	19	0	19
213170	32	0	32
213171	1	0	1
213173	49	0	49
213174	323	0	323
213175	10	0	10
213177	20	0	20
213180	106	0	106
213181	341	0	341
213187	13	0	13
213188	2	0	2
213194	19	3	22
213195	58	0	58
213200	202	1	203
213201	1	0	1
213202	26	0	26
213204	44	0	44
213207	141	0	141
213211	467	0	467
213212	194	0	194
213218	142	0	142
213219	34	0	34
213223	163	0	163
213224	1936	2384	4320
213225	141	0	141
213227	10	0	10
213230	51	0	51
213231	1253	1176	2429
213232	469	0	469
213233	130	0	130
213234	153	0	153
213239	119	0	119
213240	59	0	59
213241	88	0	88
213242	24	0	24
213243	0	3	3
213244	9	4	13
213245	0	3	3
213246	1	3	4
213247	38	1	39
213248	2	12	14
213249	53	0	53
213250	11	0	11
213251	8	2	10
213254	530	0	530
213257	601	0	601
213261	558	1	559
213263	22	0	22
213264	226	0	226
213268	23	0	23
213271	0	1	1
213272	0	8	8
213274	14	0	14
213276	53	0	53
213296	12	0	12
213300	0	8	8
213303	13	0	13
213309	0	12	12
213311	20	0	20
213318	2	0	2
213320	12	0	12
213324	14	0	14
213327	2	0	2
213330	0	5	5
213331	1	0	1
213332	1	0	1
213337	0	1	1
213339	7	0	7
213340	11	0	11
213346	7	0	7
213351	5	0	5
213356	0	1	1
213357	1	0	1
213360	17	0	17
213365	3	0	3
213367	1	0	1
213371	6	1	7
213372	0	1	1
213378	14	0	14
213384	1	0	1
213389	0	11	11
213395	8	0	8
213403	19	0	19
213406	5	0	5
213409	9	8	17
213432	3	0	3
213439	1	0	1
213440	0	16	16
213441	1	0	1
213447	4	0	4
213449	1	0	1
213455	17	0	17
213463	1	0	1
213467	10	0	10
213474	20	0	20
213487	0	3	3
213489	7	0	7
213490	1	2	3
213501	0	5	5
213503	1	0	1
213504	10	0	10
213514	3	0	3
213521	637	0	637
213522	250	0	250
213523	322	0	322
213526	1237	3	1240
213528	129	0	129
213530	504	0	504
213531	17	0	17
213533	790	0	790
213534	498	0	498
213537	3	0	3
213541	206	0	206
213543	385	0	385
213544	2	0	2
213550	145	0	145
213552	3	0	3
213556	0	6	6
213558	27	0	27
213559	1	0	1
213565	21	0	21
213587	10	0	10
213588	0	20	20
213592	1	0	1
213600	0	9	9
213603	42	0	42
213610	20	0	20
213623	0	5	5
213627	2	2	4
213629	2	0	2
213634	3	0	3
213637	2	0	2
213642	0	10	10
213655	6	0	6
213656	6	0	6
213657	7	8	15
213664	8	0	8
213666	1	0	1
213667	9	0	9
213668	0	1	1
213673	7	0	7
213677	11	0	11
213680	4	0	4
213690	0	14	14
213724	35	0	35
213727	0	17	17
213738	0	9	9
213744	4	1	5
213745	0	5	5
213753	2	0	2
213755	2	0	2
213757	13	0	13
213766	2	0	2
213768	0	10	10
213772	1	0	1
213777	0	5	5
213786	0	3	3
213820	0	4	4
213823	6	0	6
213828	3	0	3
213831	5	0	5
213854	1	0	1
213856	0	10	10
213864	0	10	10
213866	7	0	7
213873	2	0	2
213878	8	0	8
213879	11	0	11
213881	0	4	4
213882	0	1	1
213885	1	0	1
213886	2	0	2
213891	4	0	4
213893	2	0	2
213901	0	6	6
213919	0	1	1
213930	3	0	3
213939	12	0	12
213945	10	0	10
213951	1	0	1
213952	46	0	46
213954	16	0	16
213962	0	4	4
213969	5	0	5
213972	0	3	3
213977	1	0	1
213979	14	5	19
213983	0	7	7
213986	7	0	7
213995	16	3	19
213996	1	1	2
213997	0	3	3
213999	1	0	1
214002	3	0	3
214004	5	0	5
214009	3	0	3
214011	13	0	13
214019	1	0	1
214038	7	0	7
214044	0	1	1
214054	0	1	1
214075	2	0	2
214093	3	7	10
214098	0	1	1
214107	1	0	1
214108	10	0	10
214111	1	0	1
214112	1	0	1
214117	2	0	2
214121	5	0	5
214122	2	0	2
214123	27	0	27
214124	6	0	6
214132	1	0	1
214146	1	0	1
214151	0	1	1
214170	4	0	4
214175	1	0	1
214177	7	13	20
214178	22	0	22
214179	1	0	1
214180	1	0	1
214181	1	0	1
214185	4	0	4
214188	5	0	5
214193	3	0	3
214198	0	4	4
214202	0	1	1
214204	1	0	1
214216	0	1	1
214217	8	0	8
214224	11	0	11
214228	0	17	17
214232	4	0	4
214238	0	3	3
214244	6	0	6
214251	4	0	4
214255	20	0	20
214259	4	0	4
214260	20	0	20
214265	4	0	4
214267	12	0	12
214278	0	5	5
214287	0	1	1
214289	1	0	1
214290	5	0	5
214295	0	7	7
214303	5	0	5
214310	1	0	1
214324	1	0	1
214337	1	0	1
214338	6	0	6
214339	0	1	1
214340	0	10	10
214356	34	0	34
214357	4	0	4
214363	1	0	1
214365	29	126	155
214368	0	10	10
214370	54	0	54
214371	545	448	993
214372	97	448	545
214373	57	0	57
214375	3	0	3
214376	53	0	53
214377	61	0	61
214378	887	643	1530
214379	102	0	102
214380	141	0	141
214381	210	54	264
214382	66	42	108
214383	187	0	187
214384	1058	273	1331
214385	309	185	494
214386	31	0	31
214387	7	0	7
214388	375	185	560
214389	183	86	269
214390	107	0	107
214391	1005	173	1178
214392	453	317	770
214393	243	163	406
214394	318	262	580
214395	27	0	27
214397	117	0	117
214398	1	0	1
214399	316	98	414
214400	590	248	838
214401	910	488	1398
214402	128	0	128
214403	1	0	1
214404	150	2	152
214406	5	0	5
214407	597	0	597
214408	93	0	93
214409	43	26	69
214410	65	0	65
214413	38	0	38
214414	63	0	63
214415	80	0	80
214416	51	109	160
214417	259	0	259
214420	8	0	8
214424	996	254	1250
214425	266	2	268
214426	5	1	6
214427	114	0	114
214428	287	939	1226
214429	385	138	523
214431	412	129	541
214432	90	0	90
214434	170	1	171
214435	302	483	785
214436	39	45	84
214439	42	0	42
214440	1	0	1
214441	94	0	94
214443	30	0	30
214444	0	1	1
214445	63	99	162
214446	6	1	7
214448	1	0	1
214449	1	0	1
214450	48	0	48
214451	1	0	1
214452	142	58	200
214454	319	40	359
214455	333	101	434
214459	1905	1181	3086
214461	157	34	191
214462	337	96	433
214465	3	1	4
214466	1008	481	1489
214467	30	0	30
214468	125	0	125
214469	0	2	2
214474	0	5	5
214475	452	63	515
214476	1481	29	1510
214477	1	0	1
214478	127	0	127
214482	653	47	700
214483	446	22	468
214484	140	62	202
214485	27	0	27
214487	4	0	4
214488	60	3	63
214489	27	0	27
214490	304	29	333
214491	93	2	95
214492	87	208	295
214493	30	0	30
214494	130	8	138
214495	9	0	9
214497	9	0	9
214498	31	0	31
214499	144	171	315
214500	1160	47	1207
214501	79	61	140
214503	1	0	1
214507	1219	0	1219
214508	847	910	1757
214510	1497	2323	3820
214511	347	14	361
214512	217	0	217
214513	65	4	69
214514	50	0	50
214515	708	763	1471
214517	666	1515	2181
214518	151	0	151
214519	277	0	277
214520	18	13	31
214521	2	0	2
214522	92	0	92
214523	413	0	413
214526	21	0	21
214527	3	1	4
214530	162	0	162
214531	252	109	361
214532	452	0	452
214533	1	0	1
214534	6	0	6
214537	26	0	26
214538	192	81	273
214539	329	0	329
214540	72	0	72
214542	11	0	11
214543	1	0	1
214547	26	0	26
214549	71	68	139
214552	2	0	2
214553	5	0	5
214554	1	0	1
214555	0	6	6
214556	23	15	38
214557	189	0	189
214558	726	8	734
214559	0	1	1
214560	9	0	9
214561	1	0	1
214563	0	2	2
214564	248	0	248
214565	1060	3	1063
214566	0	7	7
214567	504	0	504
214570	54	1	55
214572	164	0	164
214574	87	0	87
214576	3	0	3
214577	18	0	18
214579	2	0	2
214580	1	0	1
214581	556	0	556
214582	826	425	1251
214583	58	0	58
214584	22	14	36
214585	441	0	441
214587	3	11	14
214588	257	0	257
214589	698	361	1059
214590	57	0	57
214591	162	0	162
214592	203	0	203
214593	36	6	42
214594	6	0	6
214596	11	0	11
214597	25	0	25
214598	260	1	261
214599	300	0	300
214600	63	0	63
214602	1	0	1
214603	3	0	3
214604	2	0	2
214605	172	0	172
214606	286	0	286
214609	166	40	206
214610	2001	243	2244
214611	558	161	719
214612	127	4	131
214614	94	2	96
214615	165	103	268
214616	116	18	134
214617	1426	185	1611
214618	631	75	706
214619	232	33	265
214621	121	5	126
214622	173	141	314
214623	206	393	599
214625	211	1	212
214626	220	101	321
214627	207	0	207
214628	766	88	854
214629	198	1	199
214630	59	183	242
214631	1	0	1
214632	386	0	386
214633	42	0	42
214634	64	0	64
214635	681	123	804
214636	75	0	75
214639	412	0	412
214640	9	0	9
214642	34	0	34
214643	459	0	459
214644	314	357	671
214646	10	0	10
214647	1	0	1
214648	1	0	1
214649	88	0	88
214650	663	0	663
214651	131	146	277
214653	6	0	6
214654	42	0	42
214656	61	0	61
214657	200	0	200
214661	52	0	52
214662	15	0	15
214663	222	90	312
214667	688	95	783
214668	17	0	17
214670	234	142	376
214671	8	0	8
214673	15	0	15
214674	400	27	427
214675	525	20	545
214676	21	0	21
214677	44	3	47
214678	181	0	181
214680	7	0	7
214682	417	27	444
214683	21	0	21
214685	79	0	79
214688	7	0	7
214690	6	0	6
214695	1	0	1
214698	1	0	1
214699	3	0	3
214700	268	0	268
214701	4	0	4
214702	1497	88	1585
214703	4	0	4
214707	18	0	18
214709	353	49	402
214711	0	3	3
214715	66	0	66
214721	13	0	13
214722	747	1	748
214726	6	0	6
214728	47	0	47
214729	776	0	776
214730	38	0	38
214731	744	0	744
214732	75	0	75
214735	14	0	14
214738	479	8	487
214739	28	0	28
214741	1	0	1
214742	323	382	705
214743	1412	294	1706
214744	32	3	35
214745	19	0	19
214747	2886	525	3411
214749	249	205	454
214750	385	129	514
214751	7	0	7
214753	41	0	41
214754	2106	342	2448
214755	878	201	1079
214756	398	226	624
214757	48	0	48
214758	999	1042	2041
214759	136	33	169
214760	50	0	50
214761	24	0	24
214762	1041	191	1232
214763	283	156	439
214764	56	2	58
214765	1346	1161	2507
214766	19	12	31
214767	11	0	11
214768	2131	2553	4684
214769	2	1	3
214770	1	0	1
214774	3	4	7
214775	1306	1709	3015
214777	508	203	711
214779	0	6	6
214784	405	67	472
214787	70	0	70
214788	1	0	1
214789	0	2	2
214790	12	1	13
214791	8	1	9
214792	148	0	148
214794	14	0	14
214798	53	0	53
214799	36	0	36
214800	1590	75	1665
214801	210	0	210
214802	492	13	505
214803	47	0	47
214805	6	0	6
214806	2641	11672	14313
214807	1280	49	1329
214808	214	0	214
214809	516	14	530
214810	20	0	20
214812	1	4	5
214813	2583	12249	14832
214814	0	1	1
214819	47	0	47
214820	1212	1	1213
214821	1664	344	2008
214822	100	0	100
214823	423	430	853
214825	1	14	15
214826	12	11	23
214827	277	9	286
214828	935	150	1085
214829	117	1	118
214830	214	247	461
214835	5	0	5
214836	5039	2475	7514
214837	443	8	451
214840	0	1	1
214842	15	1	16
214843	2922	1118	4040
214844	529	13	542
214849	7	0	7
214850	887	0	887
214851	253	0	253
214852	311	202	513
214854	484	31	515
214855	43	1	44
214856	5	1	6
214857	165	1	166
214858	1	1	2
214859	89	39	128
214861	152	0	152
214862	85	0	85
214863	1	0	1
214866	1	1	2
214868	655	322	977
214869	555	0	555
214870	250	3	253
214872	826	33	859
214873	91	1	92
214875	444	299	743
214876	240	0	240
214877	95	0	95
214878	659	22	681
214879	1701	130	1831
214880	114	138	252
214883	1	0	1
214885	655	14	669
214886	645	2343	2988
214887	2053	2340	4393
214888	694	220	914
214889	1	0	1
214892	10	2	12
214893	259	1422	1681
214894	1227	1444	2671
214895	408	47	455
214896	88	4	92
214897	519	0	519
214898	206	0	206
214899	23	0	23
214900	30	197	227
214901	285	148	433
214902	64	0	64
214903	12	15	27
214904	207	0	207
214905	124	93	217
214906	173	1	174
214908	199	91	290
214909	46	1	47
214910	323	18	341
214911	414	1167	1581
214912	1280	512	1792
214913	227	0	227
214914	108	0	108
214917	924	64	988
214918	833	940	1773
214919	777	92	869
214920	433	16	449
214921	18	0	18
214922	603	201	804
214923	57	0	57
214924	699	46	745
214925	637	214	851
214927	166	18	184
214928	51	0	51
214929	522	145	667
214930	21	1	22
214931	4	0	4
214932	208	0	208
214933	21	0	21
214934	796	113	909
214935	194	3	197
214938	72	2	74
214939	53	0	53
214940	30	0	30
214941	681	106	787
214942	136	1	137
214944	224	1	225
214946	710	2859	3569
214947	647	0	647
214949	55	0	55
214951	53	0	53
214952	1824	255	2079
214953	623	1920	2543
214954	269	0	269
214955	857	244	1101
214956	7	0	7
214959	903	61	964
214960	70	107	177
214961	387	0	387
214962	380	142	522
214963	475	0	475
214964	2	0	2
214966	308	17	325
214967	89	1	90
214968	0	2	2
214969	158	9	167
214970	970	2803	3773
214971	1	0	1
214972	185	0	185
214973	140	45	185
214975	1	0	1
214976	1320	344	1664
214977	444	2106	2550
214978	12	0	12
214979	156	0	156
214981	207	50	257
214982	3068	1127	4195
214983	1084	190	1274
214985	6	2	8
214986	711	0	711
214987	248	0	248
214988	99	23	122
214989	682	328	1010
214990	685	0	685
214991	7	2	9
214992	0	1	1
214993	224	1	225
214994	46	0	46
214995	1173	0	1173
214996	838	1	839
214997	1105	191	1296
214998	497	37	534
214999	379	1088	1467
215001	12	0	12
215002	180	0	180
215003	250	0	250
215004	259	62	321
215005	169	27	196
215006	164	358	522
215007	86	18	104
215008	864	0	864
215009	32	0	32
215010	13	2	15
215011	17	0	17
215013	828	0	828
215014	262	21	283
215015	545	33	578
215016	40	0	40
215017	47	0	47
215018	368	4	372
215019	20	0	20
215020	422	1	423
215021	74	1	75
215022	28	11	39
215025	17	0	17
215026	12	0	12
215028	6	0	6
215031	261	429	690
215032	755	63	818
215033	234	230	464
215037	0	1	1
215038	163	366	529
215039	823	67	890
215040	309	424	733
215041	42	0	42
215042	0	6	6
215045	38	0	38
215047	29	0	29
215051	9	0	9
215052	5	0	5
215054	10	0	10
215055	71	0	71
215056	4	0	4
215057	502	2	504
215058	238	609	847
215059	1	0	1
215062	7	0	7
215063	5	0	5
215064	97	0	97
215065	39	201	240
215067	0	2	2
215071	28	0	28
215072	0	3	3
215077	577	0	577
215078	28	0	28
215079	3	12	15
215080	150	69	219
215084	550	1	551
215085	248	225	473
215086	153	1	154
215087	95	34	129
215090	5	0	5
215092	230	88	318
215093	280	6	286
215094	79	0	79
215096	1	0	1
215098	1	0	1
215099	4	0	4
215100	45	0	45
215101	831	147	978
215102	468	46	514
215105	38	0	38
215107	7	0	7
215108	627	74	701
215109	238	28	266
215110	3	0	3
215111	518	277	795
215112	107	0	107
215116	2	1	3
215117	3278	2135	5413
215118	725	318	1043
215119	2	1	3
215122	0	12	12
215123	3	1	4
215124	1607	1070	2677
215125	0	1	1
215128	34	0	34
215130	9	0	9
215131	7	0	7
215132	12	0	12
215134	57	0	57
215135	439	295	734
215136	320	1	321
215137	35	5	40
215139	0	1	1
215141	266	0	266
215142	264	185	449
215143	171	0	171
215144	96	0	96
215145	76	0	76
215146	36	20	56
215147	19	0	19
215148	205	0	205
215151	14	0	14
215152	82	0	82
215153	47	61	108
215156	517	109	626
215157	2	1	3
215158	35	0	35
215159	168	0	168
215160	831	72	903
215163	239	32	271
215166	52	0	52
215167	265	25	290
215169	29	0	29
215170	340	0	340
215174	12	0	12
215176	20	0	20
215177	248	0	248
215179	139	0	139
215181	395	14	409
215182	37	0	37
215183	10	0	10
215186	48	0	48
215187	1	0	1
215188	428	1	429
215189	14	0	14
215190	6	0	6
215191	100	0	100
215194	9	0	9
215196	0	3	3
215198	95	0	95
215204	151	0	151
215206	0	14	14
215211	79	0	79
215212	390	0	390
215219	501	5	506
215221	133	4	137
215224	18	0	18
215225	878	6	884
215226	4075	785	4860
215227	3	1	4
215228	39	0	39
215231	1	0	1
215232	697	3	700
215233	3431	500	3931
215234	1	0	1
215236	0	7	7
215239	193	0	193
215242	37	0	37
215243	0	6	6
215244	14	0	14
215245	1	0	1
215246	322	0	322
215247	1	0	1
215248	1	0	1
215249	1512	79	1591
215250	242	86	328
215254	68	44	112
215256	1479	108	1587
215257	300	35	335
215259	569	0	569
215260	123	5	128
215261	36	33	69
215262	0	2	2
215265	73	0	73
215266	503	0	503
215267	135	1	136
215268	1	0	1
215269	1	0	1
215270	35	0	35
215271	15	0	15
215272	80	0	80
215273	11	0	11
215275	11	0	11
215276	228	93	321
215277	56	202	258
215279	16	0	16
215283	671	153	824
215284	87	534	621
215286	93	0	93
215287	0	3	3
215289	19	0	19
215290	553	43	596
215292	12	0	12
215293	229	0	229
215294	555	440	995
215295	25	0	25
215296	23	0	23
215297	327	10	337
215298	59	165	224
215300	129	1	130
215301	744	887	1631
215302	296	4	300
215303	36	0	36
215304	129	52	181
215305	133	218	351
215306	2	0	2
215307	39	0	39
215308	94	127	221
215309	103	0	103
215310	24	0	24
215311	93	0	93
215312	174	0	174
215313	82	193	275
215314	16	1	17
215315	346	616	962
215318	32	0	32
215319	16	0	16
215320	89	95	184
215321	341	104	445
215322	395	519	914
215326	15	0	15
215328	468	87	555
215329	674	666	1340
215330	82	0	82
215333	44	0	44
215334	1	0	1
215335	61	0	61
215336	726	874	1600
215337	204	0	204
215338	51	0	51
215339	171	5	176
215341	1046	43	1089
215343	1153	138	1291
215344	54	0	54
215345	266	2	268
215346	219	2	221
215348	654	32	686
215350	288	88	376
215352	180	8	188
215353	26	0	26
215354	47	0	47
215358	0	8	8
215359	48	1	49
215360	382	139	521
215361	1570	13	1583
215362	236	302	538
215363	0	1	1
215366	281	0	281
215367	738	75	813
215368	643	0	643
215369	63	108	171
215371	12	0	12
215373	110	0	110
215374	269	0	269
215375	130	0	130
215376	85	0	85
215377	475	0	475
215379	11	0	11
215380	1741	1	1742
215381	5	0	5
215382	103	2	105
215383	15	0	15
215384	281	3	284
215385	2267	723	2990
215386	2	0	2
215387	461	0	461
215392	1412	409	1821
215395	6	0	6
215396	101	0	101
215397	4939	980	5919
215398	25	0	25
215400	3	0	3
215401	50	392	442
215403	78	0	78
215404	2351	419	2770
215405	41	0	41
215406	46	9	55
215413	37	24	61
215415	18	0	18
215418	1	0	1
215420	24	0	24
215421	1200	1966	3166
215422	1	0	1
215427	57	2	59
215428	872	1442	2314
215432	8	0	8
215433	5	0	5
215438	473	0	473
215439	298	83	381
215440	436	79	515
215441	475	77	552
215442	2	0	2
215443	3	0	3
215444	1	5	6
215445	344	0	344
215446	836	140	976
215447	1016	168	1184
215448	724	237	961
215450	484	0	484
215453	0	1	1
215454	6	0	6
215455	33	0	33
215456	1407	2101	3508
215457	1	0	1
215460	137	0	137
215461	14	0	14
215462	1	0	1
215463	1035	1738	2773
215465	142	0	142
215467	99	0	99
215470	92	0	92
215471	1	0	1
215472	110	0	110
215473	47	0	47
215477	75	1	76
215478	1	0	1
215479	14	0	14
215480	22	0	22
215482	9	0	9
215485	3	0	3
215487	11	0	11
215488	0	6	6
215489	19	0	19
215490	347	0	347
215491	7	0	7
215492	32	0	32
215497	342	0	342
215498	25	13	38
215499	104	0	104
215504	218	0	218
215506	130	0	130
215508	2058	137	2195
215509	0	1	1
215511	258	0	258
215513	9	0	9
215514	68	0	68
215515	2103	133	2236
215520	89	0	89
215521	40	0	40
215522	97	0	97
215523	8	0	8
215527	220	0	220
215528	1	0	1
215529	4	0	4
215530	8	0	8
215531	1	0	1
215534	6	0	6
215535	0	1	1
215539	42	0	42
215540	182	445	627
215546	98	0	98
215547	397	882	1279
215548	16	0	16
215554	56	0	56
215555	567	98	665
215559	0	1	1
215560	0	5	5
215561	54	1	55
215562	1109	286	1395
215564	89	0	89
215567	1	0	1
215569	178	0	178
215571	520	6	526
215572	200	40	240
215573	39	0	39
215574	19	0	19
215577	2	0	2
215578	576	2	578
215579	1101	155	1256
215580	114	0	114
215581	72	0	72
215582	745	33	778
215583	1037	126	1163
215584	0	3	3
215587	10	0	10
215588	29	0	29
215589	439	40	479
215590	717	59	776
215594	16	0	16
215596	244	0	244
215599	2	0	2
215600	130	0	130
215603	530	1431	1961
215605	1	0	1
215606	618	2	620
215607	220	0	220
215608	2270	860	3130
215609	11	1	12
215610	623	2879	3502
215612	423	115	538
215613	505	0	505
215614	1	1	2
215615	1930	895	2825
215616	156	0	156
215617	139	0	139
215618	1	0	1
215619	393	51	444
215620	4	0	4
215622	1	0	1
215623	528	72	600
215624	76	0	76
215625	12	0	12
215626	1	0	1
215627	3	0	3
215629	1	0	1
215630	256	29	285
215631	30	0	30
215632	24	0	24
215634	269	45	314
215635	344	26	370
215636	1	0	1
215637	10	0	10
215638	51	0	51
215639	931	27	958
215640	49	106	155
215641	174	7	181
215642	399	46	445
215643	194	20	214
215645	4	0	4
215646	1034	63	1097
215647	34	307	341
215649	237	0	237
215650	46	74	120
215651	20	0	20
215654	119	84	203
215655	456	67	523
215656	8	0	8
215657	12	0	12
215659	1	5	6
215660	2966	901	3867
215661	978	1466	2444
215662	550	437	987
215663	269	514	783
215664	27	0	27
215665	1	0	1
215666	0	1	1
215667	1109	524	1633
215668	741	1216	1957
215669	393	415	808
215670	196	544	740
215671	10	0	10
215673	2	0	2
215675	666	53	719
215676	810	1253	2063
215677	170	5	175
215679	32	3	35
215680	35	3	38
215681	3	2	5
215682	269	52	321
215683	240	460	700
215684	122	2	124
215685	415	1	416
215686	50	0	50
215687	56	1	57
215690	161	101	262
215691	48	0	48
215692	344	0	344
215693	1	0	1
215694	284	161	445
215695	3	0	3
215696	2	0	2
215697	171	43	214
215698	2	0	2
215700	14	0	14
215701	905	381	1286
215702	1	0	1
215703	7	7	14
215704	13	0	13
215705	520	216	736
215706	2	0	2
215707	2	0	2
215708	997	767	1764
215709	318	0	318
215710	211	15	226
215711	243	165	408
215712	317	185	502
215713	12	0	12
215716	71	0	71
215717	94	0	94
215718	169	88	257
215719	82	0	82
215723	213	134	347
215725	66	0	66
215726	60	0	60
215727	155	0	155
215728	90	0	90
215729	2	0	2
215730	372	60	432
215731	153	0	153
215732	128	0	128
215733	28	0	28
215734	160	0	160
215735	1366	62	1428
215737	9	0	9
215738	133	0	133
215739	21	0	21
215740	84	25	109
215741	70	0	70
215742	658	41	699
215744	12	0	12
215746	36	0	36
215747	135	13	148
215748	280	131	411
215749	5	0	5
215751	17	0	17
215752	47	0	47
215754	83	0	83
215755	201	81	282
215756	7	0	7
215758	90	0	90
215759	25	0	25
215760	69	0	69
215761	53	0	53
215762	15	0	15
215764	1	0	1
215765	157	11	168
215767	61	6	67
215769	176	16	192
215770	100	14	114
215771	120	1	121
215772	77	8	85
215773	302	0	302
215774	90	665	755
215776	163	12	175
215777	142	16	158
215778	213	4	217
215779	29	1	30
215780	300	2	302
215781	183	1057	1240
215782	230	0	230
215783	89	0	89
215788	139	106	245
215790	109	0	109
215792	274	47	321
215793	0	1	1
215795	276	948	1224
215796	258	336	594
215797	38	0	38
215799	609	83	692
215801	1	0	1
215802	121	561	682
215803	376	232	608
215804	16	0	16
215805	82	0	82
215809	35	54	89
215810	545	21	566
215811	59	0	59
215812	58	1	59
215813	5	0	5
215814	1	0	1
215815	0	1	1
215816	71	71	142
215817	408	1	409
215818	153	415	568
215819	0	1	1
215822	0	1	1
215825	380	626	1006
215826	1898	146	2044
215827	287	328	615
215831	22	0	22
215832	424	354	778
215833	2726	270	2996
215834	821	719	1540
215836	61	11	72
215837	784	769	1553
215838	50	2	52
215839	3	1	4
215841	0	1	1
215843	48	1	49
215844	1076	1243	2319
215845	57	0	57
215846	43	3	46
215847	0	2	2
215848	2	0	2
215850	281	0	281
215851	599	174	773
215853	77	0	77
215855	30	69	99
215857	579	1	580
215858	669	145	814
215859	315	17	332
215860	956	609	1565
215861	224	77	301
215862	114	108	222
215863	0	1	1
215864	4	0	4
215866	141	0	141
215867	952	435	1387
215868	731	387	1118
215870	1017	1386	2403
215871	1	0	1
215873	10	0	10
215874	3	1	4
215875	1444	510	1954
215876	1	2	3
215877	2507	2800	5307
215878	10	0	10
215879	10	0	10
215880	92	0	92
215881	21	0	21
215883	50	37	87
215884	1289	772	2061
215885	3	0	3
215886	17	0	17
215887	282	0	282
215889	2	1	3
215890	41	10	51
215891	3410	1536	4946
215892	2	0	2
215893	1	0	1
215894	588	1866	2454
215895	662	358	1020
215897	3	0	3
215900	1	1	2
215901	852	2271	3123
215902	1031	544	1575
215903	2	0	2
215904	40	0	40
215907	1423	336	1759
215908	966	300	1266
215909	1	0	1
215914	1103	320	1423
215915	1976	420	2396
215916	98	32	130
215917	44	0	44
215918	10	0	10
215920	126	0	126
215921	1	4	5
215922	1693	322	2015
215923	99	1	100
215924	7	0	7
215925	72	0	72
215926	10	0	10
215927	62	0	62
215928	2	0	2
215930	1	2	3
215931	13	0	13
215938	99	0	99
215939	372	0	372
215940	154	3	157
215942	25	0	25
215945	36	0	36
215946	369	0	369
215947	103	1	104
215957	180	0	180
215962	124	0	124
215963	18	0	18
215964	116	1	117
215969	76	0	76
215971	137	0	137
215972	736	526	1262
215974	363	7	370
215975	552	948	1500
215976	57	24	81
215978	73	0	73
215979	850	537	1387
215981	227	39	266
215982	816	1131	1947
215983	302	28	330
215985	16	0	16
215986	9	0	9
215987	168	4	172
215988	9	0	9
215989	115	78	193
215990	198	0	198
215992	3	1	4
215993	0	1	1
215994	36	0	36
215995	0	2	2
215996	422	1215	1637
215997	725	224	949
215999	0	2	2
216002	5	0	5
216003	482	672	1154
216004	651	150	801
216005	331	44	375
216008	1	0	1
216010	53	22	75
216012	218	45	263
216015	1082	30	1112
216016	549	860	1409
216018	78	91	169
216019	34	0	34
216022	876	36	912
216023	1003	1227	2230
216024	1	1	2
216025	83	73	156
216026	50	0	50
216027	13	0	13
216028	23	0	23
216029	366	0	366
216030	9	0	9
216034	2	0	2
216035	15	0	15
216036	277	0	277
216037	23	0	23
216039	0	4	4
216040	79	0	79
216042	7	0	7
216043	83	0	83
216047	13	0	13
216050	66	0	66
216053	126	6	132
216054	263	623	886
216056	0	1	1
216058	54	0	54
216060	48	33	81
216061	180	678	858
216062	6	0	6
216063	780	15	795
216065	259	25	284
216066	22	0	22
216067	2	0	2
216070	203	6	209
216072	181	2	183
216078	0	6	6
216080	3	0	3
216081	26	25	51
216085	1	0	1
216087	2841	6188	9029
216088	38	0	38
216089	0	11	11
216090	63	0	63
216093	0	3	3
216094	2006	4000	6006
216095	73	0	73
216097	131	0	131
216100	121	0	121
216103	4	0	4
216107	16	1	17
216108	0	2	2
216109	6	2	8
216110	1	0	1
216111	0	6	6
216112	1	0	1
216113	641	1289	1930
216114	0	1	1
216118	0	1	1
216120	522	291	813
216121	67	11	78
216123	850	1842	2692
216124	5	0	5
216127	292	0	292
216128	31	0	31
216130	323	744	1067
216131	112	439	551
216132	0	1	1
216133	85	0	85
216134	33	3	36
216135	1	0	1
216136	1	1	2
216137	630	361	991
216138	37	336	373
216140	76	0	76
216143	1	0	1
216144	431	85	516
216146	94	0	94
216148	3	0	3
216153	84	0	84
216155	58	0	58
216156	36	0	36
216157	1	0	1
216158	70	0	70
216162	38	13	51
216163	45	0	45
216164	47	149	196
216165	32	0	32
216166	380	383	763
216168	2	0	2
216171	172	213	385
216173	521	373	894
216175	205	317	522
216178	22	0	22
216179	67	0	67
216180	6	0	6
216182	112	168	280
216183	0	1	1
216184	3	0	3
216185	411	239	650
216186	65	1	66
216187	11	1	12
216189	0	1	1
216192	67	45	112
216193	262	0	262
216199	1	0	1
216200	179	0	179
216202	1834	2862	4696
216203	783	786	1569
216204	1	0	1
216208	5	2	7
216209	620	1253	1873
216210	215	327	542
216213	501	22	523
216218	3	0	3
216220	483	43	526
216221	1	2	3
216222	25	1	26
216223	71	1	72
216224	1	3	4
216225	14	2	16
216228	75	17	92
216229	6	0	6
216230	39	5	44
216231	0	4	4
216235	31	6	37
216236	2	0	2
216237	0	6	6
216238	298	0	298
216242	4	2	6
216243	1793	1169	2962
216244	1529	2622	4151
216245	2275	523	2798
216246	575	1814	2389
216247	874	1668	2542
216249	7	1	8
216250	552	425	977
216251	860	2325	3185
216252	916	218	1134
216253	397	985	1382
216254	931	1588	2519
216255	0	1	1
216257	97	0	97
216258	2191	803	2994
216259	1147	4324	5471
216260	110	415	525
216262	33	1	34
216263	694	217	911
216264	135	6	141
216265	1460	412	1872
216266	1295	3939	5234
216267	56	309	365
216268	1	1	2
216269	440	3	443
216270	510	186	696
216271	5	0	5
216273	135	0	135
216275	103	0	103
216276	170	0	170
216277	26	0	26
216278	0	4	4
216279	0	1	1
216280	0	3	3
216281	0	2	2
216282	2107	1186	3293
216283	69	4	73
216284	4	0	4
216286	250	42	292
216287	2785	1249	4034
216289	951	491	1442
216290	3	0	3
216293	330	34	364
216294	2345	757	3102
216298	17	0	17
216301	535	0	535
216302	0	1	1
216303	0	1	1
216304	366	337	703
216305	50	0	50
216306	18	0	18
216308	3	1	4
216309	1	0	1
216310	2042	1753	3795
216311	206	196	402
216312	22	0	22
216313	3	0	3
216315	0	1	1
216317	2476	2358	4834
216319	766	4777	5543
216320	9	0	9
216322	28	0	28
216324	0	2	2
216325	0	7	7
216326	1157	6453	7610
216328	6	0	6
216329	4	0	4
216330	189	74	263
216331	0	2	2
216332	51	1	52
216333	0	1	1
216334	39	0	39
216335	436	446	882
216337	420	97	517
216338	122	2	124
216339	284	1	285
216340	0	2	2
216341	387	6	393
216342	0	1	1
216343	1170	1309	2479
216345	138	0	138
216347	24	6	30
216353	899	451	1350
216354	3	0	3
216355	3	0	3
216356	17	0	17
216357	28	0	28
216359	16	0	16
216360	1031	593	1624
216361	40	0	40
216363	88	0	88
216365	306	279	585
216366	381	0	381
216367	1345	1020	2365
216368	961	643	1604
216369	1	0	1
216370	3	0	3
216371	1	0	1
216372	425	607	1032
216373	380	2	382
216374	2686	2021	4707
216375	1263	660	1923
216376	805	2835	3640
216377	24	0	24
216378	810	59	869
216379	9	16	25
216382	88	1	89
216383	1396	2617	4013
216384	1	0	1
216385	443	19	462
216386	10	2	12
216387	28	1	29
216388	1	3	4
216389	164	73	237
216390	324	0	324
216391	3	0	3
216393	65	194	259
216394	29	0	29
216396	84	34	118
216397	48	0	48
216398	2	2	4
216400	22	139	161
216403	2045	777	2822
216404	1115	2883	3998
216405	36	0	36
216407	2	0	2
216409	1	2	3
216410	786	313	1099
216411	449	1098	1547
216412	12	0	12
216416	700	31	731
216417	745	819	1564
216419	1	0	1
216423	515	14	529
216424	769	732	1501
216425	47	2	49
216426	22	1	23
216427	1	1	2
216430	93	0	93
216431	117	155	272
216433	112	0	112
216434	911	2185	3096
216440	125	1	126
216441	1028	2852	3880
216444	356	150	506
216445	0	12	12
216446	284	125	409
216448	48	0	48
216450	1	0	1
216451	150	71	221
216453	149	109	258
216455	49	2	51
216456	0	1	1
216457	51	7	58
216458	133	0	133
216459	0	16	16
216463	47	71	118
216464	585	287	872
216465	425	1	426
216466	239	30	269
216467	98	0	98
216469	1592	5257	6849
216470	38	142	180
216471	375	114	489
216472	215	0	215
216473	89	21	110
216474	23	0	23
216475	1	4	5
216476	394	2126	2520
216477	5	60	65
216484	170	757	927
216485	1	0	1
216486	3	0	3
216487	2	0	2
216488	0	1	1
216489	1	1	2
216490	722	1173	1895
216491	148	431	579
216492	1342	163	1505
216493	1	0	1
216494	106	0	106
216495	58	0	58
216496	0	4	4
216497	226	633	859
216499	649	67	716
216501	124	0	124
216502	264	12	276
216503	6	0	6
216508	402	57	459
216509	57	7	64
216510	266	0	266
216512	686	1395	2081
216513	1	1	2
216514	1	0	1
216515	94	70	164
216517	367	0	367
216518	149	0	149
216519	279	810	1089
216520	13	0	13
216521	1	0	1
216525	108	0	108
216527	3	0	3
216528	4	0	4
216530	15	0	15
216531	0	8	8
216532	624	0	624
216536	19	0	19
216537	11	0	11
216539	251	0	251
216540	463	1	464
216543	16	0	16
216546	30	0	30
216547	405	0	405
216552	3	0	3
216553	3	14	17
216557	21	0	21
216560	0	18	18
216561	1	0	1
216564	289	2921	3210
216565	2871	10674	13545
216566	13	0	13
216567	4	0	4
216569	185	0	185
216570	1	6	7
216571	657	4783	5440
216572	4835	14328	19163
216573	65	1	66
216574	20	0	20
216575	7	0	7
216576	321	0	321
216579	6	0	6
216580	94	0	94
216581	67	8	75
216583	243	134	377
216584	0	4	4
216585	22	2	24
216586	0	2	2
216587	0	3	3
216588	191	61	252
216589	15	35	50
216590	1355	1702	3057
216592	220	0	220
216595	0	1	1
216596	47	76	123
216597	1495	1836	3331
216598	20	0	20
216599	458	349	807
216603	34	0	34
216605	6	1	7
216606	378	529	907
216607	1076	1	1077
216608	3616	331	3947
216609	23	0	23
216610	543	83	626
216611	2504	2730	5234
216612	1	0	1
216613	0	1	1
216614	186	1	187
216615	975	94	1069
216616	2	0	2
216617	146	0	146
216618	1035	1436	2471
216619	282	0	282
216620	1	0	1
216622	222	0	222
216623	721	1190	1911
216626	263	0	263
216627	22	0	22
216628	2	0	2
216629	33	0	33
216630	258	354	612
216631	2	3	5
216632	35	2	37
216633	11	7	18
216634	12	1	13
216635	1496	1414	2910
216636	1353	621	1974
216637	324	0	324
216639	6	0	6
216640	33	0	33
216642	2664	1139	3803
216643	839	537	1376
216644	87	0	87
216645	1	0	1
216646	1	0	1
216647	2	0	2
216648	33	0	33
216649	1609	351	1960
216650	28	0	28
216652	955	2930	3885
216653	0	1	1
216655	96	0	96
216656	366	92	458
216657	3	0	3
216659	459	1488	1947
216660	6	0	6
216661	9	0	9
216662	24	0	24
216663	826	214	1040
216666	9	0	9
216667	4	0	4
216669	1	0	1
216670	692	129	821
216672	2	0	2
216677	146	0	146
216679	49	10	59
216680	34	0	34
216681	549	278	827
216682	18	524	542
216686	53	3	56
216687	110	0	110
216688	635	346	981
216689	7	410	417
216690	55	0	55
216694	69	0	69
216695	105	142	247
216697	28	0	28
216700	1168	1616	2784
216701	106	28	134
216702	234	0	234
216703	32	3	35
216704	139	0	139
216706	0	1	1
216707	697	970	1667
216708	94	31	125
216709	140	0	140
216710	19	0	19
216711	15	0	15
216714	46	0	46
216716	0	1	1
216718	530	0	530
216719	343	39	382
216720	308	20	328
216721	60	0	60
216723	540	0	540
216725	158	0	158
216726	365	29	394
216727	455	18	473
216728	715	12	727
216730	1645	1753	3398
216734	92	0	92
216735	355	4	359
216736	4866	6662	11528
216737	855	1133	1988
216738	45	1	46
216739	21	0	21
216740	126	612	738
216741	1	0	1
216742	3	3	6
216743	3929	5077	9006
216744	61	0	61
216745	777	0	777
216746	0	4	4
216747	66	271	337
216748	3	0	3
216749	3	3	6
216750	2	0	2
216751	28	2	30
216752	28	0	28
216753	0	2	2
216754	164	33	197
216755	10	0	10
216756	1	2	3
216757	0	1	1
216759	29	1	30
216761	77	2	79
216765	13	0	13
216768	1	0	1
216771	14	0	14
216773	0	2	2
216779	51	0	51
216782	52	26	78
216784	117	1	118
216786	436	1284	1720
216789	243	16	259
216791	136	0	136
216792	0	2	2
216793	1047	2222	3269
216794	18	0	18
216795	4	0	4
216796	44	0	44
216797	0	2	2
216801	1598	46	1644
216802	40	0	40
216804	1	0	1
216805	13	0	13
216806	1	0	1
216808	1440	27	1467
216809	143	0	143
216812	1574	5201	6775
216813	0	2	2
216815	10	19	29
216816	58	2	60
216818	0	1	1
216819	2403	5743	8146
216821	1	0	1
216822	23	20	43
216823	142	0	142
216824	1	0	1
216829	0	4	4
216831	2	3	5
216832	0	6	6
216833	0	3	3
216834	14	3	17
216835	1762	1491	3253
216836	131	1	132
216837	350	0	350
216838	400	0	400
216841	1	0	1
216842	724	457	1181
216843	91	0	91
216844	211	0	211
216845	270	0	270
216847	854	87	941
216848	91	0	91
216849	568	2085	2653
216851	8	0	8
216853	3	0	3
216854	808	85	893
216855	146	0	146
216856	191	1311	1502
216860	22	560	582
216861	0	1	1
216862	94	0	94
216863	45	146	191
216865	535	29	564
216866	1	0	1
216867	39	911	950
216868	0	1	1
216869	3900	6509	10409
216870	327	262	589
216871	116	21	137
216872	570	49	619
216873	4	2	6
216875	1	4	5
216876	3089	5055	8144
216877	151	1	152
216878	148	60	208
216879	122	40	162
216880	2050	3175	5225
216881	2819	927	3746
216882	2	0	2
216884	7	40	47
216886	83	2	85
216887	1521	2900	4421
216888	2203	932	3135
216889	2	4	6
216890	2	4	6
216891	36	75	111
216892	2	1	3
216899	1	0	1
216900	365	4362	4727
216901	366	5	371
216902	1	1	2
216903	2	0	2
216905	0	1	1
216906	0	2	2
216907	440	6584	7024
216908	535	0	535
216909	5	0	5
216910	0	1	1
216913	1	0	1
216915	108	1830	1938
216916	609	259	868
216919	9	4	13
216920	1	6	7
216921	1	3	4
216922	106	2258	2364
216923	613	279	892
216924	651	51	702
216925	229	0	229
216926	224	0	224
216928	24	0	24
216929	26	0	26
216930	21	0	21
216931	544	111	655
216932	2229	7331	9560
216933	233	0	233
216934	127	1	128
216935	119	3	122
216936	87	0	87
216937	4	3	7
216938	0	2	2
216939	844	4656	5500
216940	277	452	729
216941	71	0	71
216942	495	1	496
216943	205	310	515
216945	1	0	1
216946	326	309	635
216947	3	0	3
216948	148	0	148
216949	469	0	469
216950	97	0	97
216951	2	14	16
216952	5	15	20
216953	294	374	668
216954	3	3	6
216955	303	2	305
216956	76	28	104
216957	155	0	155
216959	35	0	35
216960	8	0	8
216963	221	90	311
216965	396	177	573
216967	75	0	75
216970	2	0	2
216971	40	168	208
216972	190	95	285
216973	80	23	103
216975	44	0	44
216976	0	10	10
216978	18	158	176
216980	64	8	72
216981	201	22	223
216982	188	0	188
216983	143	0	143
216985	43	0	43
216987	0	1	1
216988	82	1	83
216990	365	0	365
216991	147	0	147
216993	0	1	1
216994	3	0	3
216995	319	0	319
216996	31	70	101
216997	108	93	201
216998	242	243	485
216999	2	0	2
217001	42	0	42
217002	532	0	532
217003	191	279	470
217004	952	416	1368
217005	2130	1415	3545
217006	479	774	1253
217007	90	0	90
217008	10	0	10
217011	1	0	1
217012	276	187	463
217013	1933	2497	4430
217014	236	0	236
217015	204	215	419
217016	204	37	241
217017	1049	986	2035
217018	1	1	2
217019	533	850	1383
217020	300	12	312
217021	2	0	2
217022	267	405	672
217023	1741	106	1847
217024	2188	2112	4300
217025	24	0	24
217026	23	0	23
217027	766	1744	2510
217028	541	152	693
217030	232	0	232
217031	294	138	432
217032	18	0	18
217033	0	3	3
217034	964	2416	3380
217035	523	406	929
217036	222	6299	6521
217037	24	0	24
217038	327	127	454
217039	242	74	316
217040	465	174	639
217041	32	0	32
217042	0	2	2
217043	284	7858	8142
217044	281	258	539
217045	60	39	99
217046	235	129	364
217047	729	388	1117
217048	62	0	62
217049	6	0	6
217050	1595	2494	4089
217051	1173	369	1542
217053	287	96	383
217054	7	0	7
217055	0	1	1
217056	0	1	1
217057	541	1012	1553
217058	279	29	308
217060	243	95	338
217062	1	0	1
217064	145	88	233
217065	6	2	8
217066	11	0	11
217067	1688	1460	3148
217069	1	0	1
217070	4	0	4
217071	66	90	156
217072	5	0	5
217073	3	2	5
217074	2214	1809	4023
217077	21	0	21
217078	6	0	6
217081	1676	381	2057
217082	231	18	249
217084	768	76	844
217085	15	3	18
217086	1	0	1
217087	1	3	4
217088	2798	579	3377
217089	833	320	1153
217090	1	0	1
217091	2233	238	2471
217092	27	0	27
217093	80	0	80
217094	6	0	6
217095	67	0	67
217096	614	244	858
217097	447	14	461
217098	404	15	419
217099	6	0	6
217100	217	0	217
217101	2	0	2
217102	350	0	350
217103	2	0	2
217104	667	16	683
217105	908	31	939
217106	44	0	44
217107	164	2	166
217109	158	0	158
217112	0	18	18
217113	2	0	2
217114	188	12	200
217116	1993	2545	4538
217117	2351	125	2476
217118	4	1	5
217119	10	1	11
217120	0	1	1
217121	2	1	3
217122	40	0	40
217123	514	799	1313
217124	746	40	786
217127	1	0	1
217129	17	0	17
217130	833	181	1014
217135	1	0	1
217136	0	2	2
217137	373	83	456
217138	0	1	1
217139	196	1	197
217140	30	0	30
217146	127	0	127
217147	3	0	3
217149	1	0	1
217152	87	0	87
217153	204	0	204
217155	3	0	3
217156	48	0	48
217157	17	0	17
217158	1	0	1
217159	30	0	30
217160	32	0	32
217161	0	3	3
217162	3	0	3
217163	9	0	9
217164	37	0	37
217166	3	0	3
217172	6	0	6
217173	2	1	3
217174	1	0	1
217175	2	0	2
217176	4	0	4
217180	0	2	2
217183	6	0	6
217189	0	1	1
217192	3	0	3
217194	22	4	26
217196	0	3	3
217202	0	2	2
217207	3	0	3
217208	45	0	45
217209	1	0	1
217215	9	0	9
217220	2	0	2
217228	6	0	6
217229	5	0	5
217238	2	0	2
217240	0	1	1
217246	3	0	3
217252	10	0	10
217259	1	0	1
217263	1	0	1
217265	19	0	19
217268	0	13	13
217270	2	0	2
217271	3	0	3
217272	6	0	6
217273	5	0	5
217277	21	0	21
217278	13	0	13
217281	3	0	3
217285	6	0	6
217289	11	0	11
217295	36	0	36
217296	20	0	20
217302	17	0	17
217303	13	0	13
217304	1	0	1
217317	2	0	2
217323	9	0	9
217324	0	1	1
217329	16	8	24
217330	4	0	4
217331	3	0	3
217338	0	1	1
217347	1	0	1
217348	8	5	13
217355	0	1	1
217357	0	7	7
217358	1	0	1
217382	4	0	4
217392	7	0	7
217397	22	0	22
217401	13	0	13
217402	8	0	8
217409	18	0	18
217413	1	0	1
217418	25	0	25
217421	5	0	5
217423	3	0	3
217425	30	0	30
217442	14	0	14
217444	12	0	12
217445	18	0	18
217446	5	5	10
217453	0	15	15
217455	9	0	9
217460	0	2	2
217471	7	0	7
217472	0	8	8
217474	0	2	2
217476	0	4	4
217478	24	0	24
217484	11	0	11
217485	3	0	3
217490	1	0	1
217495	18	0	18
217496	7	0	7
217498	1	0	1
217500	11	0	11
217502	2	0	2
217514	1	0	1
217515	22	0	22
217516	3	0	3
217522	10	0	10
217525	15	0	15
217532	888	589	1477
217533	180	1	181
217534	237	12	249
217535	1071	474	1545
217536	57	0	57
217538	1	0	1
217539	821	821	1642
217540	153	35	188
217541	384	30	414
217542	1389	622	2011
217543	72	0	72
217548	1	0	1
217563	2	0	2
217566	2	0	2
217579	127	0	127
217586	110	0	110
217587	4	0	4
217591	8	0	8
217593	4	0	4
217596	0	2	2
217598	20	2	22
217602	103	0	103
217605	492	77	569
217606	22	0	22
217609	60	0	60
217612	337	37	374
217613	16	0	16
217617	0	1	1
217625	1	0	1
217627	1	0	1
217628	0	16	16
217629	15	0	15
217630	2	0	2
217636	1	0	1
217637	38	0	38
217660	0	4	4
217661	0	3	3
217677	1	0	1
217688	11	0	11
217701	5	0	5
217702	6	1	7
217757	3	0	3
217765	1	0	1
217774	7	0	7
217792	0	7	7
217797	5	0	5
217805	0	10	10
217811	7	0	7
217814	1	0	1
217845	2	11	13
217863	3	0	3
217872	3	0	3
217875	0	1	1
217886	0	1	1
217888	0	5	5
217890	6	0	6
217899	5	0	5
217902	1	2	3
217912	5	0	5
217918	6	0	6
217928	0	1	1
217932	6	0	6
217937	0	3	3
217941	5	0	5
217949	27	0	27
217950	6	0	6
217955	1	0	1
217956	5	0	5
217960	13	0	13
217963	0	6	6
217964	0	13	13
217967	2	3	5
217973	16	0	16
217990	2	0	2
217992	8	0	8
217995	6	0	6
218000	0	12	12
218003	0	1	1
218007	7	0	7
218011	13	0	13
218021	1	0	1
218022	7	0	7
218039	10	0	10
218043	2	0	2
218053	4	0	4
218082	1	0	1
218084	6	0	6
218096	0	5	5
218115	1	0	1
218119	6	0	6
218125	0	14	14
218126	3	0	3
218136	1	0	1
218140	0	4	4
218161	1	0	1
218163	21	0	21
218164	0	20	20
218193	0	1	1
218195	0	5	5
218197	0	11	11
218198	0	3	3
218202	0	5	5
218226	2	0	2
218231	0	4	4
218235	9	0	9
218240	0	25	25
218242	2	0	2
218249	5	0	5
218257	9	0	9
218258	0	1	1
218260	4	0	4
218265	0	4	4
218278	2	0	2
218290	3	0	3
218296	0	11	11
218308	0	1	1
218321	1	0	1
218325	0	10	10
218328	0	9	9
218329	0	5	5
218338	0	3	3
218351	5	0	5
218356	1	0	1
218384	7	0	7
218396	0	1	1
218418	0	16	16
218449	0	2	2
218456	0	11	11
218511	8	0	8
218516	1	0	1
218519	2	0	2
218526	3	0	3
218556	0	12	12
218560	0	20	20
218575	2	0	2
218579	0	2	2
218582	2	0	2
218591	6	0	6
218598	0	1	1
218610	0	1	1
218615	5	0	5
218617	0	7	7
218626	18	0	18
218635	2	0	2
218636	4	0	4
218639	0	6	6
218641	4	0	4
218658	0	2	2
218660	0	4	4
218685	25	0	25
218692	5	0	5
218704	12	0	12
218705	27	0	27
218706	28	0	28
218707	2	0	2
218709	24	0	24
218710	0	1	1
218716	26	0	26
218717	8	2	10
218723	26	0	26
218729	185	1	186
218730	17	0	17
218733	8	0	8
218736	68	0	68
218739	3	0	3
218740	8	0	8
218742	21	0	21
218765	40	0	40
218772	7	0	7
218773	1	1	2
218779	20	0	20
218781	1	0	1
218783	24	0	24
218786	6	0	6
218787	9	0	9
218790	6	0	6
218792	1	0	1
218799	3	0	3
218808	23	0	23
218811	2	0	2
218815	12	0	12
218816	2	0	2
218821	19	0	19
218824	5	2	7
218826	3	0	3
218827	34	1	35
218828	145	179	324
218829	1	0	1
218833	1	0	1
218835	150	90	240
218836	8	0	8
218874	0	1	1
218892	2	0	2
218895	1	0	1
218908	14	0	14
218913	4	0	4
218929	0	2	2
218931	0	4	4
218950	0	1	1
218966	0	4	4
218971	0	2	2
218986	2	0	2
219001	0	5	5
219003	17	0	17
219006	2	0	2
219007	3	0	3
219008	1	0	1
219014	0	7	7
219015	2	0	2
219018	1	0	1
219067	0	3	3
219089	0	5	5
219103	0	2	2
219104	20	0	20
219106	0	2	2
219108	6	0	6
219118	1	0	1
219120	0	2	2
219123	0	1	1
219124	0	14	14
219125	2	0	2
219137	1	0	1
219139	6	0	6
219147	2	1	3
219153	16	0	16
219154	0	2	2
219160	10	0	10
219173	3	0	3
219198	3	0	3
219224	0	8	8
219226	20	0	20
219235	5	0	5
219246	2	0	2
219249	6	0	6
219259	0	1	1
219260	0	5	5
219265	1	0	1
219268	0	10	10
219279	5	0	5
219284	21	0	21
219287	7	0	7
219288	7	0	7
219316	0	6	6
219320	16	0	16
219327	3	0	3
219335	1	0	1
219336	0	2	2
219338	2	0	2
219356	0	1	1
219380	0	5	5
219390	0	1	1
219391	23	0	23
219394	4	0	4
219410	2	0	2
219421	12	0	12
219426	0	3	3
219436	43	0	43
219442	1	0	1
219445	116	7	123
219451	6	2	8
219452	11	0	11
219453	1	3	4
219456	1	1	2
219458	191	1	192
219461	35	0	35
219465	67	0	67
219466	1	0	1
219467	5	0	5
219471	4	0	4
219474	7	0	7
219481	10	0	10
219509	9	0	9
219523	5	0	5
219527	10	0	10
219532	1	0	1
219538	0	3	3
219544	1	1	2
219564	0	2	2
219589	8	0	8
219612	0	2	2
219617	0	10	10
219627	1	0	1
219629	2	0	2
219633	0	2	2
219645	1	0	1
219648	1	0	1
219654	9	0	9
219659	0	14	14
219678	0	1	1
219681	1	0	1
219683	1	0	1
219686	3	0	3
219712	0	1	1
219718	0	2	2
219725	1	0	1
219734	2	0	2
219739	0	6	6
219740	5	0	5
219741	17	0	17
219742	0	1	1
219744	0	14	14
219754	2	0	2
219755	0	10	10
219761	14	0	14
219766	1	0	1
219768	20	0	20
219769	4	0	4
219775	7	0	7
219780	0	11	11
219782	0	8	8
219792	57	0	57
219799	33	0	33
219803	0	2	2
219818	3	0	3
219822	12	0	12
219829	8	0	8
219840	0	4	4
219847	0	1	1
219848	2	0	2
219851	3	0	3
219859	75	1	76
219864	13	0	13
219866	22	0	22
219869	0	4	4
219875	0	1	1
219879	108	0	108
219880	7	0	7
219881	19	4	23
219882	3	0	3
219884	0	1	1
219885	1	0	1
219886	89	0	89
219888	1	0	1
219889	0	3	3
219895	4	0	4
219897	9	0	9
219898	1	0	1
219904	0	21	21
219905	0	1	1
219923	15	8	23
219929	0	1	1
219930	5	0	5
219943	17	0	17
219950	3	0	3
219961	17	0	17
219964	0	11	11
219969	19	0	19
219970	7	1	8
219971	1	0	1
219974	0	11	11
219979	2	0	2
219989	1	0	1
219992	2	0	2
220002	26	0	26
220005	0	1	1
220014	48	0	48
220018	4	0	4
220021	10	0	10
220026	0	1	1
220027	403	27	430
220030	8	1	9
220033	1	0	1
220034	303	12	315
220035	50	0	50
220037	176	16	192
220042	6	0	6
220043	3	0	3
220045	13	0	13
220048	8	0	8
220051	1	0	1
220060	46	0	46
220062	8	0	8
220067	17	0	17
220075	127	0	127
220079	0	4	4
220080	2	0	2
220082	79	6	85
220083	1	0	1
220089	133	6	139
220090	0	1	1
220094	8	0	8
220096	4	0	4
220098	1	0	1
220099	19	0	19
220107	32	0	32
220112	2	0	2
220114	4	0	4
220120	3	0	3
220130	0	12	12
220142	12	0	12
220143	5	0	5
220149	5	3	8
220150	6	0	6
220156	1	0	1
220162	3	0	3
220164	106	0	106
220170	1	0	1
220171	38	0	38
220173	1	0	1
220177	7	0	7
220178	11	0	11
220179	10	0	10
220182	16	0	16
220184	45	0	45
220189	2	0	2
220191	14	1	15
220192	0	8	8
220195	0	7	7
220198	5	0	5
220199	1	0	1
220202	0	1	1
220206	9	0	9
220207	3	0	3
220214	0	7	7
220216	7	8	15
220217	1	0	1
220228	5	0	5
220259	0	4	4
220271	0	10	10
220286	4	0	4
220294	0	3	3
220297	0	7	7
220299	0	3	3
220300	0	2	2
220302	0	7	7
220312	0	2	2
220325	2	0	2
220329	1	2	3
220341	0	1	1
220347	2	0	2
220361	1	0	1
220385	0	16	16
220392	0	1	1
220393	0	3	3
220396	1	0	1
220401	30	0	30
220410	1	0	1
220435	3	0	3
220450	0	2	2
220455	20	0	20
220462	1	0	1
220463	0	1	1
220468	0	2	2
220470	0	3	3
220472	1	0	1
220473	1	0	1
220494	0	1	1
220499	5	0	5
220501	0	1	1
220504	2	0	2
220514	0	9	9
220517	0	4	4
220522	0	1	1
220523	0	7	7
220527	9	0	9
220531	1	0	1
220540	5	0	5
220582	0	4	4
220590	1	0	1
220592	11	0	11
220596	0	7	7
220605	0	15	15
220610	12	0	12
220615	0	1	1
220660	0	1	1
220679	2	0	2
220686	20	0	20
220709	0	1	1
220713	0	10	10
220722	0	10	10
220723	0	2	2
220731	1	0	1
220741	2	0	2
220754	0	3	3
220762	0	1	1
220771	2	0	2
220775	0	1	1
220782	0	1	1
220821	3	9	12
220827	0	2	2
220913	0	3	3
220922	0	9	9
220929	0	2	2
220946	0	1	1
220947	0	11	11
220956	0	5	5
220960	16	0	16
220961	7	0	7
220995	154	0	154
220996	20	0	20
221001	30	0	30
221002	53	0	53
221005	0	5	5
221008	61	0	61
221014	1	7	8
221016	79	0	79
221018	6	0	6
221021	14	0	14
221023	67	0	67
221031	0	9	9
221053	9	0	9
221064	2	0	2
221071	1	0	1
221100	1	0	1
221105	1	0	1
221108	0	8	8
221117	12	0	12
221127	13	0	13
221139	0	1	1
221140	2	0	2
221145	0	1	1
221151	3	0	3
221164	0	4	4
221181	2	0	2
221191	2	0	2
221194	0	8	8
221215	3	0	3
221218	2	0	2
221220	0	16	16
221223	2	0	2
221225	28	0	28
221226	4	0	4
221243	1	0	1
221245	0	1	1
221287	6	1	7
221289	2	0	2
221298	5	0	5
221299	12	0	12
221301	0	1	1
221303	0	7	7
221309	7	0	7
221310	2	0	2
221318	0	3	3
221322	0	6	6
221327	6	0	6
221334	0	1	1
221341	0	5	5
221352	0	32	32
221355	0	2	2
221356	2	1	3
221370	1	0	1
221372	20	0	20
221388	0	5	5
221390	0	5	5
221396	1	0	1
221398	2	0	2
221411	0	2	2
221431	0	5	5
221432	0	1	1
221442	1	0	1
221446	0	1	1
221451	2	0	2
221457	4	6	10
221461	0	10	10
221466	3	0	3
221488	0	1	1
221489	0	2	2
221492	1	0	1
221510	0	1	1
221513	0	8	8
221517	0	9	9
221519	10	0	10
221522	0	2	2
221528	2	0	2
221532	0	3	3
221547	0	16	16
221548	2	0	2
221550	0	21	21
221560	0	2	2
221578	0	2	2
221596	5	0	5
221611	2	0	2
221627	5	0	5
221638	0	13	13
221639	0	1	1
221641	1	2	3
221656	0	9	9
221663	9	0	9
221665	0	1	1
221666	7	0	7
221667	4	0	4
221672	33	0	33
221673	24	0	24
221674	29	0	29
221681	5	0	5
221682	3	0	3
221685	0	4	4
221686	2	0	2
221690	1	0	1
221691	1	0	1
221692	1	0	1
221693	38	0	38
221695	0	2	2
221697	11	0	11
221698	0	5	5
221700	11	0	11
221709	1	3	4
221710	32	0	32
221712	67	8	75
221715	0	20	20
221717	3	0	3
221719	19	1	20
221721	0	9	9
221725	9	8	17
221734	17	0	17
221741	10	0	10
221749	0	6	6
221750	3	0	3
221757	1	0	1
221760	9	0	9
221763	0	1	1
221768	46	0	46
221769	12	0	12
221773	0	3	3
221776	5	0	5
221779	5	0	5
221786	0	1	1
221789	130	0	130
221796	34	0	34
221802	3	0	3
221804	1	0	1
221810	0	2	2
221813	12	0	12
221817	1	0	1
221824	3	0	3
221833	0	1	1
221857	0	4	4
221868	4	0	4
221878	2	0	2
221879	0	2	2
221881	0	1	1
221887	6	0	6
221902	0	4	4
221908	1	0	1
221909	5	4	9
221915	22	0	22
221945	7	0	7
221953	0	2	2
221955	0	1	1
221956	0	1	1
221981	2	0	2
221985	1	0	1
221987	4	0	4
221989	0	2	2
221990	3	0	3
221992	1	0	1
221995	4	0	4
222024	4	0	4
222036	4	0	4
222045	0	12	12
222074	4	0	4
222096	5	0	5
222116	0	8	8
222128	0	1	1
222134	0	1	1
222135	9	0	9
222138	9	0	9
222143	0	2	2
222146	5	0	5
222152	1	0	1
222154	21	0	21
222178	0	3	3
222199	0	2	2
222202	0	7	7
222208	13	0	13
222209	0	18	18
222218	15	0	15
222220	8	0	8
222226	1	0	1
222227	4	0	4
222239	0	4	4
222266	1	0	1
222278	3	0	3
222288	12	0	12
222292	4	0	4
222309	0	8	8
222314	2	0	2
222343	0	1	1
222349	0	11	11
222355	1	0	1
222359	0	1	1
222375	0	1	1
222385	4	0	4
222389	0	10	10
222401	0	4	4
222408	0	4	4
222414	1	0	1
222415	2	1	3
222420	3	0	3
222423	0	1	1
222432	507	0	507
222433	1	0	1
222435	0	1	1
222437	3	0	3
222439	169	0	169
222444	22	0	22
222446	1	0	1
222454	1	0	1
222464	10	0	10
222465	0	6	6
222478	3	0	3
222485	532	0	532
222490	52	0	52
222492	194	0	194
222493	93	0	93
222497	14	0	14
222499	8	0	8
222500	1	0	1
222502	5	0	5
222507	0	1	1
222520	2	10	12
222521	50	0	50
222526	1435	128	1563
222528	52	0	52
222532	36	7	43
222533	1194	1	1195
222534	10	0	10
222535	19	0	19
222536	1	0	1
222540	0	7	7
222541	88	0	88
222544	135	6	141
222545	8	0	8
222548	1	0	1
222550	10	0	10
222551	238	0	238
222557	37	5	42
222559	8	0	8
222564	74	0	74
222566	14	0	14
222570	7	0	7
222583	43	0	43
222586	14	0	14
222587	1	0	1
222589	1	0	1
222590	39	0	39
222593	9	0	9
222597	94	0	94
222601	0	1	1
222602	2	0	2
222604	60	0	60
222606	2	0	2
222607	9	0	9
222610	53	0	53
222614	8	0	8
222616	5	0	5
222617	2	0	2
222618	1	0	1
222626	0	2	2
222635	0	10	10
222645	0	7	7
222665	1	0	1
222673	12	0	12
222686	0	8	8
222689	4	0	4
222701	7	0	7
222715	2	0	2
222722	7	0	7
222727	6	0	6
222729	0	1	1
222730	0	8	8
222741	6	0	6
222743	2	0	2
222758	2	0	2
222759	0	2	2
222763	0	4	4
222769	0	6	6
222784	0	8	8
222802	5	0	5
222806	0	1	1
222809	5	0	5
222814	0	2	2
222823	0	2	2
222841	0	3	3
222842	8	0	8
222855	2	0	2
222866	5	0	5
222872	28	15	43
222882	0	2	2
222888	1	0	1
222902	18	0	18
222903	1	0	1
222905	7	0	7
222917	0	1	1
222927	0	2	2
222935	0	11	11
222939	1	0	1
222951	1	0	1
222953	16	0	16
222959	2	0	2
222960	0	1	1
222981	4	0	4
223001	15	0	15
223004	4	0	4
223008	10	0	10
223010	6	0	6
223023	3	0	3
223032	0	1	1
223044	4	0	4
223047	1	0	1
223053	0	5	5
223057	16	0	16
223059	0	2	2
223067	1	0	1
223088	10	0	10
223098	1	0	1
223101	0	3	3
223110	0	1	1
223116	1	0	1
223144	0	4	4
223156	0	1	1
223159	3	3	6
223164	18	0	18
223170	0	1	1
223179	0	2	2
223184	3	0	3
223199	0	5	5
223206	0	1	1
223216	133	0	133
223217	15	0	15
223223	71	14	85
223224	14	0	14
223228	23	7	30
223231	0	2	2
223235	0	1	1
223236	70	0	70
223239	40	0	40
223243	30	0	30
223245	0	3	3
223246	26	0	26
223255	0	3	3
223259	1	0	1
223263	56	19	75
223264	7	0	7
223267	118	0	118
223270	15	0	15
223271	9	0	9
223274	7	0	7
223284	3	0	3
223287	13	0	13
223291	7	0	7
223292	20	0	20
223294	47	0	47
223295	1	0	1
223297	0	5	5
223299	25	0	25
223301	0	23	23
223302	0	1	1
223314	47	0	47
223316	0	11	11
223321	30	0	30
223328	217	102	319
223329	0	4	4
223335	136	37	173
223339	69	0	69
223342	0	6	6
223346	4	0	4
223348	11	0	11
223349	1	0	1
223350	1	0	1
223353	0	4	4
223356	3	0	3
223362	3	0	3
223363	99	0	99
223365	179	21	200
223366	65	0	65
223368	33	26	59
223370	43	0	43
223372	132	10	142
223373	40	0	40
223374	7	0	7
223375	2	0	2
223378	0	6	6
223381	0	7	7
223388	2	0	2
223401	2	0	2
223410	0	1	1
223416	5	0	5
223417	0	1	1
223418	12	0	12
223424	6	0	6
223427	8	0	8
223436	0	1	1
223452	14	0	14
223461	3	1	4
223462	0	5	5
223465	0	1	1
223467	9	0	9
223477	5	0	5
223486	0	3	3
223507	0	13	13
223516	0	4	4
223517	19	0	19
223518	0	1	1
223520	0	1	1
223529	0	7	7
223537	3	0	3
223544	0	1	1
223551	0	1	1
223554	2	0	2
223572	0	1	1
223577	1	0	1
223578	0	4	4
223582	0	8	8
223587	0	2	2
223602	29	0	29
223604	2	0	2
223605	181	5	186
223606	66	0	66
223612	174	0	174
223613	64	0	64
223616	14	0	14
223620	187	12	199
223623	19	0	19
223627	94	14	108
223654	0	5	5
223682	0	2	2
223699	3	0	3
223743	0	8	8
223751	6	0	6
223763	0	1	1
223772	1	0	1
223788	0	7	7
223790	8	0	8
223794	4	0	4
223801	0	1	1
223823	0	22	22
223831	1	0	1
223834	3	0	3
223842	0	4	4
223843	0	1	1
223858	1	0	1
223866	0	12	12
223877	9	0	9
223880	10	0	10
223883	0	5	5
223903	0	2	2
223915	0	1	1
223932	3	0	3
223967	0	5	5
223968	1	0	1
223969	6	0	6
223975	11	0	11
223976	15	0	15
223980	0	10	10
223983	21	0	21
223998	0	1	1
224001	0	2	2
224019	0	6	6
224020	15	10	25
224022	14	0	14
224023	3	0	3
224050	8	0	8
224057	0	4	4
224062	0	2	2
224073	0	1	1
224077	2	0	2
224080	0	1	1
224086	3	0	3
224091	22	0	22
224104	0	2	2
224123	0	18	18
224129	0	1	1
224130	0	1	1
224131	0	1	1
224135	4	0	4
224152	1	0	1
224155	4	0	4
224166	1	0	1
224175	0	4	4
224181	0	1	1
224189	0	2	2
224197	0	5	5
224210	1	0	1
224214	0	1	1
224215	4	0	4
224218	0	1	1
224219	0	6	6
224223	396	567	963
224241	21	0	21
224242	1	3	4
224243	2	1	3
224245	5	0	5
224249	1	0	1
224252	0	8	8
224258	6	0	6
224261	7	0	7
224263	0	1	1
224265	4	0	4
224268	8	0	8
224270	348	0	348
224273	1	0	1
224277	200	0	200
224280	17	0	17
224286	0	1	1
224304	4	0	4
224306	0	1	1
224310	1	0	1
224326	4	0	4
224330	59	0	59
224332	79	6	85
224337	4	0	4
224339	134	63	197
224343	0	3	3
224344	1	0	1
224345	2	0	2
224355	0	4	4
224385	0	10	10
224393	7	0	7
224395	14	0	14
224396	2	0	2
224406	0	2	2
224408	3	0	3
224410	3	0	3
224419	0	4	4
224432	3	0	3
224443	16	0	16
224446	0	2	2
224452	0	4	4
224453	1	0	1
224471	5	0	5
224477	0	5	5
224490	9	0	9
224525	4	9	13
224526	0	1	1
224531	0	11	11
224553	5	0	5
224560	4	0	4
224562	1	0	1
224566	0	3	3
224575	15	0	15
224576	0	1	1
224579	2	0	2
224590	11	0	11
224598	1	0	1
224608	0	6	6
224625	1	0	1
224626	524	732	1256
224631	4	0	4
224639	0	2	2
224640	0	3	3
224660	0	14	14
224672	0	3	3
224682	0	2	2
224687	0	3	3
224695	1	0	1
224709	0	14	14
224723	2	0	2
224738	0	1	1
224761	1	0	1
224799	0	1	1
224805	0	1	1
224825	0	1	1
224841	0	9	9
224844	3	0	3
224853	2	0	2
224857	28	0	28
224859	11	0	11
224860	3	0	3
224864	30	0	30
224867	2	0	2
224868	10	3	13
224876	5	0	5
224883	0	1	1
224886	2	0	2
224887	4	0	4
224888	1	0	1
224891	0	1	1
224893	0	5	5
224895	1	0	1
224896	12	0	12
224908	1	0	1
224914	0	7	7
224915	8	0	8
224916	0	2	2
224922	2	0	2
224939	0	1	1
224940	5	0	5
224947	0	1	1
224963	0	1	1
224968	0	2	2
224972	13	0	13
224991	2	0	2
225008	18	0	18
225015	0	2	2
225019	0	3	3
225025	0	6	6
225026	0	1	1
225033	0	7	7
225041	2	0	2
225049	54	0	54
225050	1	0	1
225056	6	0	6
225058	0	1	1
225064	6	8	14
225070	1	0	1
225072	1	0	1
225075	7	0	7
225079	0	1	1
225080	2	0	2
225083	0	3	3
225087	3	0	3
225096	0	4	4
225101	5	0	5
225104	3	0	3
225105	0	1	1
225113	0	1	1
225156	2	0	2
225167	9	0	9
225173	7	0	7
225196	4	0	4
225203	1	0	1
225205	6	0	6
225216	11	1	12
225218	0	2	2
225242	8	0	8
225272	0	1	1
225273	0	1	1
225276	9	0	9
225286	0	2	2
225297	0	2	2
225307	5	0	5
225319	0	12	12
225320	0	3	3
225343	1	0	1
225353	0	6	6
225359	0	1	1
225383	0	1	1
225398	1	0	1
225414	0	1	1
225445	0	2	2
225472	0	2	2
225483	15	0	15
225486	1712	734	2446
225492	231	0	231
225493	1225	498	1723
225499	155	0	155
225506	1	0	1
225507	12	1	13
225508	13	0	13
225509	1	0	1
225518	7	0	7
225542	2	0	2
225551	10	0	10
225553	1	0	1
225555	0	1	1
225564	2	0	2
225565	0	1	1
225567	2	0	2
225569	1	0	1
225585	3	0	3
225589	1	0	1
225590	0	1	1
225597	3	0	3
225617	2	0	2
225618	0	1	1
225629	19	0	19
225632	0	7	7
225636	22	0	22
225645	0	3	3
225659	8	0	8
225676	7	19	26
225682	8	0	8
225695	12	0	12
225714	1	5	6
225715	0	1	1
225738	0	5	5
225741	6	7	13
225766	3	0	3
225768	0	1	1
225769	0	2	2
225772	2	0	2
225773	3	0	3
225786	0	2	2
225787	0	2	2
225798	1	0	1
225817	0	1	1
225834	7	0	7
225840	0	3	3
225844	0	1	1
225846	12	0	12
225849	5	0	5
225851	0	1	1
225855	0	1	1
225868	3	0	3
225871	2	0	2
225874	0	1	1
225914	2	0	2
225915	0	1	1
225918	1	0	1
225922	1	0	1
225929	0	3	3
225950	2	0	2
225959	0	1	1
225971	9	0	9
225978	13	0	13
225980	7	0	7
225984	14	0	14
225991	2	0	2
225993	0	11	11
225998	0	1	1
225999	0	2	2
226002	4	0	4
226013	0	2	2
226015	4	0	4
226016	1	0	1
226020	3	0	3
226023	9	0	9
226027	79	0	79
226034	38	0	38
226035	5	0	5
226038	186	0	186
226039	0	10	10
226041	42	0	42
226042	125	0	125
226044	10	0	10
226045	37	9	46
226046	9	0	9
226047	1	0	1
226048	18	0	18
226049	10	2	12
226050	2	0	2
226056	0	14	14
226076	0	2	2
226086	1	0	1
226097	4	0	4
226108	0	18	18
226123	6	0	6
226129	11	0	11
226132	0	4	4
226138	0	1	1
226139	2	0	2
226140	0	5	5
226152	0	1	1
226161	2	0	2
226192	2	0	2
226197	12	0	12
226212	0	6	6
226223	14	0	14
226227	7	0	7
226260	0	3	3
226269	4	0	4
226271	2	0	2
226276	1	0	1
226292	28	0	28
226305	0	26	26
226327	1	0	1
226328	0	5	5
226340	4	0	4
226349	1	0	1
226353	9	0	9
226374	0	14	14
226378	60	4	64
226380	18	0	18
226385	15	1	16
226387	5	0	5
226393	0	2	2
226396	1361	5099	6460
226397	65	1	66
226399	88	0	88
226400	167	0	167
226401	0	1	1
226402	0	1	1
226403	944	4037	4981
226404	16	0	16
226406	79	0	79
226407	53	0	53
226415	0	1	1
226416	0	4	4
226417	0	7	7
226419	9	1	10
226435	38	0	38
226445	0	3	3
226447	2	0	2
226454	33	0	33
226459	0	12	12
226460	17	0	17
226471	7	0	7
226478	0	3	3
226479	0	6	6
226495	8	0	8
226502	7	0	7
226506	2	0	2
226514	0	5	5
226525	1	0	1
226527	17	0	17
226543	0	4	4
226571	3	0	3
226576	3	0	3
226589	0	4	4
226596	13	0	13
226601	2	0	2
226605	7	0	7
226618	7	0	7
226632	12	0	12
226633	3	0	3
226644	0	4	4
226647	22	0	22
226660	0	2	2
226663	0	14	14
226672	6	0	6
226682	3	0	3
226702	0	3	3
226714	14	0	14
226717	0	17	17
226719	16	0	16
226729	0	1	1
226731	2	0	2
226742	3	0	3
226743	1	0	1
226745	7	0	7
226750	0	12	12
226754	1	0	1
226771	1	0	1
226772	0	1	1
226776	3	0	3
226779	5	0	5
226781	4	0	4
226798	0	8	8
226799	8	0	8
226807	8	0	8
226823	6	0	6
226827	0	2	2
226830	0	2	2
226837	2	0	2
226865	0	4	4
226871	13	0	13
226885	0	3	3
226914	6	0	6
226935	0	2	2
226941	2	0	2
226942	6	0	6
226943	0	2	2
226946	0	2	2
226955	1	0	1
226956	3	0	3
226964	5	0	5
226965	1	0	1
226970	0	1	1
226973	9	0	9
226978	0	1	1
226981	1	4	5
226985	0	3	3
226989	4	0	4
226997	8	0	8
227021	1	0	1
227030	93	0	93
227031	20	0	20
227032	18	0	18
227037	20	0	20
227038	20	0	20
227040	57	2	59
227041	17	0	17
227045	0	1	1
227047	8	0	8
227048	10	0	10
227050	127	0	127
227051	0	3	3
227055	21	0	21
227057	42	0	42
227059	36	0	36
227060	0	1	1
227061	2	0	2
227062	29	0	29
227064	7	0	7
227066	27	16	43
227068	15	0	15
227071	658	0	658
227075	1	10	11
227076	5	0	5
227078	298	0	298
227079	9	0	9
227083	12	0	12
227085	4	0	4
227088	0	2	2
227089	5	0	5
227092	15	0	15
227093	2	0	2
227102	16	0	16
227104	43	2	45
227109	10	0	10
227111	32	0	32
227119	20	0	20
227120	19	0	19
227126	31	0	31
227127	10	0	10
227157	0	9	9
227159	27	0	27
227162	0	1	1
227165	0	1	1
227166	19	0	19
227167	21	0	21
227174	3	0	3
227181	0	1	1
227184	0	2	2
227196	1	0	1
227198	3	0	3
227201	3	0	3
227203	0	3	3
227214	0	5	5
227233	3	0	3
227237	1	0	1
227238	0	1	1
227244	21	0	21
227246	12	0	12
227253	26	0	26
227256	292	2	294
227257	8	0	8
227263	236	0	236
227264	23	0	23
227270	59	0	59
227277	4	0	4
227281	3	0	3
227285	20	0	20
227286	0	15	15
227288	11	6	17
227292	18	0	18
227297	0	6	6
227304	10	0	10
227310	15	0	15
227312	14	0	14
227324	0	1	1
227326	66	0	66
227329	0	1	1
227333	4	0	4
227339	12	0	12
227347	3	0	3
227353	0	13	13
227358	15	0	15
227359	19	0	19
227362	25	0	25
227366	13	0	13
227369	2	0	2
227372	1	0	1
227375	15	0	15
227376	13	0	13
227383	104	0	104
227387	1	0	1
227390	9	0	9
227397	3	0	3
227400	20	0	20
227401	52	0	52
227408	26	0	26
227414	0	14	14
227418	4	0	4
227435	0	1	1
227440	40	0	40
227447	16	0	16
227453	0	6	6
227458	19	0	19
227459	56	0	56
227466	16	0	16
227468	25	0	25
227475	12	0	12
227479	1	0	1
227490	10	0	10
227502	5	0	5
227504	1	0	1
227512	0	1	1
227516	126	0	126
227517	353	1	354
227518	634	1710	2344
227520	24	0	24
227523	56	0	56
227524	37	0	37
227525	207	776	983
227527	4	0	4
227531	32	2	34
227538	7	0	7
227540	0	1	1
227541	0	1	1
227543	4	0	4
227551	0	2	2
227552	6	0	6
227553	906	676	1582
227554	1	0	1
227560	318	260	578
227561	1	0	1
227565	3	0	3
227568	1	0	1
227569	0	1	1
227573	2	0	2
227574	0	3	3
227575	0	1	1
227586	84	0	84
227593	97	0	97
227613	10	0	10
227615	1	0	1
227621	0	1	1
227651	0	2	2
227653	8	0	8
227658	0	1	1
227664	5	0	5
227666	0	2	2
227673	4	0	4
227676	0	5	5
227688	0	10	10
227703	0	11	11
227717	3	0	3
227721	0	1	1
227726	1	0	1
227728	11	0	11
227736	1	0	1
227746	0	1	1
227763	0	3	3
227771	4	0	4
227776	0	12	12
227788	2	0	2
227792	0	4	4
227794	9	0	9
227796	1	0	1
227804	7	0	7
227815	0	1	1
227822	18	0	18
227829	2	0	2
227840	2	0	2
227848	1	0	1
227850	0	8	8
227870	1	0	1
227877	7	0	7
227888	6	0	6
227906	4	0	4
227915	3	0	3
227920	10	0	10
227936	13	0	13
227952	0	2	2
227954	10	0	10
227959	0	2	2
227961	1	0	1
227963	0	7	7
227968	0	1	1
227989	11	0	11
227997	10	0	10
227998	10	0	10
228001	11	0	11
228012	0	8	8
228021	0	7	7
228022	12	0	12
228033	2	0	2
228036	2	0	2
228079	6	0	6
228083	0	2	2
228090	1	0	1
228105	3	0	3
228107	0	5	5
228109	0	5	5
228111	2	0	2
228120	0	4	4
228123	5	0	5
228127	4	0	4
228128	7	0	7
228142	2	0	2
228145	0	10	10
228165	8	0	8
228173	1	0	1
228176	0	1	1
228177	17	0	17
228180	0	2	2
228181	0	1	1
228186	0	3	3
228213	0	1	1
228214	4	0	4
228227	0	2	2
228229	13	0	13
228258	10	13	23
228259	1	0	1
228261	6	0	6
228262	0	10	10
228279	8	0	8
228287	9	0	9
228291	2	0	2
228304	2	0	2
228324	0	1	1
228331	0	9	9
228332	2	1	3
228339	4	0	4
228345	0	18	18
228347	0	1	1
228348	0	2	2
228378	6	0	6
228379	7	0	7
228422	10	0	10
228428	14	0	14
228432	1	0	1
228461	0	2	2
228475	9	0	9
228476	3	0	3
228480	1	0	1
228503	0	11	11
228506	1	0	1
228523	0	2	2
228535	8	0	8
228538	0	10	10
228540	1	0	1
228580	1	0	1
228581	3	0	3
228585	8	0	8
228594	0	1	1
228603	5	0	5
228614	0	5	5
228644	0	2	2
228652	0	4	4
228666	2	0	2
228673	1	0	1
228676	7	0	7
228687	2	2	4
228689	0	1	1
228692	0	4	4
228697	13	1	14
228699	0	20	20
228700	0	26	26
228703	3	0	3
228709	2	0	2
228710	0	4	4
228716	3	0	3
228719	1	0	1
228720	3	0	3
228721	3	0	3
228723	4	0	4
228726	7	0	7
228758	1	0	1
228762	7	0	7
228763	2	0	2
228773	0	12	12
228778	5	0	5
228779	0	4	4
228780	1	3	4
228784	0	1	1
228811	0	1	1
228813	1	0	1
228817	1	6	7
228821	0	1	1
228839	3	0	3
228841	16	0	16
228876	6	0	6
228885	11	0	11
228886	1	0	1
228892	4	0	4
228894	0	1	1
228896	0	2	2
228901	9	0	9
228918	0	1	1
228919	0	1	1
228925	0	1	1
228928	1	0	1
228931	2	1	3
228933	0	9	9
228937	11	0	11
228943	2	0	2
228944	12	0	12
228949	9	0	9
228950	1	0	1
228951	23	0	23
228954	2	0	2
228957	34	20	54
228958	367	39	406
228959	201	0	201
228964	1	0	1
228965	128	30	158
228966	81	0	81
228970	0	2	2
228977	0	1	1
228978	1	0	1
228979	1	0	1
228980	1	0	1
228981	2	0	2
228992	4	0	4
228993	0	3	3
229006	14	0	14
229022	1	0	1
229028	1	0	1
229033	0	2	2
229040	0	8	8
229045	17	0	17
229051	0	4	4
229062	5	0	5
229091	0	8	8
229100	10	0	10
229104	0	16	16
229106	8	0	8
229110	0	4	4
229127	2	0	2
229131	0	1	1
229145	0	1	1
229165	0	14	14
229173	0	4	4
229182	0	5	5
229188	0	2	2
229199	0	10	10
229200	1	0	1
229204	2	0	2
229205	12	0	12
229214	2	0	2
229216	0	7	7
229221	11	0	11
229222	0	1	1
229236	0	5	5
229241	1	0	1
229256	4	0	4
229265	0	1	1
229267	0	8	8
229277	0	12	12
229280	1	0	1
229281	0	1	1
229287	3	0	3
229290	0	1	1
229292	0	6	6
229299	0	2	2
229306	0	7	7
229307	0	5	5
229318	0	4	4
229322	2	0	2
229337	0	3	3
229344	2	0	2
229353	2	0	2
229354	0	14	14
229361	0	3	3
229368	7	0	7
229369	4	1	5
229378	11	0	11
229393	23	0	23
229412	1	0	1
229425	6	0	6
229427	1	0	1
229429	8	0	8
229444	14	0	14
229467	0	15	15
229471	16	0	16
229482	20	0	20
229483	2	0	2
229506	4	0	4
229511	1	0	1
229516	4	0	4
229517	7	0	7
229528	26	0	26
229532	1	0	1
229540	1	0	1
229542	1	0	1
229549	0	6	6
229551	0	3	3
229557	2	0	2
229559	2	0	2
229567	6	0	6
229568	220	0	220
229572	0	6	6
229575	189	0	189
229581	800	1	801
229582	1	0	1
229584	6	2	8
229587	9	0	9
229588	633	0	633
229591	152	0	152
229592	1867	3666	5533
229594	14	0	14
229598	50	2	52
229599	2403	4473	6876
229600	12	0	12
229604	14	0	14
229607	4	0	4
229611	1	0	1
229612	1	0	1
229613	1	0	1
229615	2	0	2
229620	0	12	12
229622	6	0	6
229649	8	0	8
229655	0	2	2
229656	3	0	3
229659	1	0	1
229661	2	0	2
229666	5	0	5
229668	0	11	11
229669	10	0	10
229670	1	0	1
229673	0	4	4
229677	45	0	45
229679	6	0	6
229684	31	0	31
229694	2	0	2
229695	0	1	1
229698	3	0	3
229701	12	0	12
229709	11	0	11
229726	7	0	7
229729	7	0	7
229733	4	0	4
229738	0	3	3
229739	15	0	15
229741	1	0	1
229759	3	0	3
229760	1	0	1
229762	4	0	4
229769	8	3	11
229778	1	0	1
229785	4	0	4
229789	3	0	3
229794	0	10	10
229795	5	0	5
229800	0	1	1
229809	32	0	32
229829	0	5	5
229866	0	1	1
229875	7	0	7
229876	23	0	23
229877	0	2	2
229883	0	2	2
229891	9	0	9
229900	0	5	5
229902	11	0	11
229906	11	0	11
229907	1	0	1
229909	1	0	1
229911	0	4	4
229912	3	1	4
229914	8	2	10
229915	9	0	9
229916	2	0	2
229917	5	0	5
229922	3	0	3
229923	2	0	2
229926	3	0	3
229929	0	4	4
229930	0	14	14
229933	0	11	11
229936	0	2	2
229941	0	2	2
229943	3	0	3
229948	2	0	2
229950	0	1	1
229953	1	0	1
229973	0	2	2
229975	1	0	1
229986	0	11	11
229988	0	12	12
229995	0	1	1
229998	1	0	1
229999	7	0	7
230011	0	2	2
230015	12	0	12
230017	3	0	3
230034	7	0	7
230055	15	0	15
230062	22	0	22
230070	3	0	3
230081	4	0	4
230085	5	0	5
230094	0	2	2
230097	1	0	1
230101	0	3	3
230103	2	0	2
230111	0	2	2
230125	0	2	2
230128	23	0	23
230130	0	7	7
230135	4	4	8
230141	3	0	3
230151	0	1	1
230155	6	0	6
230156	10	0	10
230157	2	0	2
230158	1	1	2
230159	0	5	5
230160	1	0	1
230164	11	0	11
230167	1	0	1
230168	6	0	6
230182	1	0	1
230195	4	0	4
230201	0	6	6
230202	9	0	9
230207	3	0	3
230209	8	0	8
230239	9	0	9
230247	1	0	1
230259	0	15	15
230266	1	0	1
230269	13	0	13
230274	5	0	5
230276	1	0	1
230282	6	0	6
230283	4	0	4
230285	8	0	8
230286	0	4	4
230291	1	0	1
230292	4	0	4
230293	0	1	1
230298	14	0	14
230303	0	1	1
230304	0	2	2
230305	3	0	3
230307	32	0	32
230312	3	9	12
230320	1	0	1
230326	0	1	1
230328	30	0	30
230331	133	0	133
230334	0	8	8
230335	158	37	195
230338	1186	353	1539
230342	28	3	31
230344	0	2	2
230345	568	231	799
230347	1	0	1
230350	6	0	6
230351	193	0	193
230353	2	0	2
230354	0	1	1
230357	15	0	15
230358	84	0	84
230359	1	4	5
230365	7	0	7
230369	6	0	6
230370	3	0	3
230372	0	1	1
230373	0	14	14
230382	6	0	6
230396	0	1	1
230397	10	0	10
230403	21	0	21
230419	0	2	2
230427	2	0	2
230433	6	0	6
230442	4	0	4
230446	0	1	1
230449	14	0	14
230454	0	2	2
230461	8	0	8
230464	0	12	12
230471	1	0	1
230477	3	0	3
230484	10	0	10
230485	2	0	2
230491	1	0	1
230501	3	0	3
230508	11	1	12
230521	7	0	7
230528	3	0	3
230535	6	0	6
230537	1	0	1
230543	30	0	30
230545	1	0	1
230550	24	0	24
230559	3	0	3
230560	675	117	792
230561	24	0	24
230566	18	0	18
230567	315	108	423
230568	732	4665	5397
230573	1	0	1
230574	25	0	25
230575	263	2703	2966
230578	8	0	8
230580	4	0	4
230581	17	0	17
230584	68	0	68
230591	37	0	37
230603	0	12	12
230604	0	1	1
230609	8	0	8
230661	0	3	3
230662	0	4	4
230681	2	0	2
230698	25	0	25
230705	13	0	13
230716	8	0	8
230722	0	6	6
230728	7	0	7
230733	0	3	3
230751	1	0	1
230762	0	5	5
230766	1	0	1
230769	11	0	11
230803	1	0	1
230812	4	0	4
230818	2	0	2
230819	1	0	1
230828	0	9	9
230838	2	0	2
230845	2	0	2
230857	0	3	3
230860	1	0	1
230864	5	0	5
230871	2	0	2
230874	5	0	5
230888	0	1	1
230892	12	0	12
230907	0	3	3
230910	4	0	4
230921	0	1	1
230926	2	0	2
230934	14	0	14
230936	1	0	1
230947	0	9	9
230953	0	3	3
230958	7	0	7
230970	0	3	3
230974	4	0	4
231000	0	1	1
231001	0	9	9
231023	1	0	1
231035	1	0	1
231061	0	1	1
231064	0	1	1
231066	27	0	27
231072	12	0	12
231073	24	0	24
231074	1	1	2
231079	10	0	10
231080	29	0	29
231085	1	0	1
231086	1	0	1
231088	1	0	1
231089	3	0	3
231100	0	7	7
231107	0	1	1
231108	2	0	2
231119	18	0	18
231121	0	10	10
231122	0	1	1
231127	0	1	1
231129	1	0	1
231136	0	2	2
231137	0	10	10
231142	4	0	4
231153	0	5	5
231161	1	0	1
231163	0	1	1
231164	0	3	3
231173	3	0	3
231179	4	0	4
231222	2	0	2
231227	3	0	3
231235	0	9	9
231243	7	0	7
231247	0	2	2
231255	0	1	1
231265	0	7	7
231288	0	1	1
231294	0	14	14
231301	0	2	2
231308	0	2	2
231316	4	0	4
231344	0	2	2
231368	0	4	4
231389	2	0	2
231401	0	5	5
231407	0	1	1
231409	0	2	2
231425	4	0	4
231428	7	0	7
231432	3	0	3
231442	26	0	26
231443	18	0	18
231449	23	0	23
231450	33	3	36
231457	2	0	2
231460	0	20	20
231461	3	0	3
231478	6	0	6
231488	3	4	7
231527	23	0	23
231528	16	0	16
231532	0	5	5
231533	0	2	2
231547	0	1	1
231558	9	0	9
231573	0	4	4
231604	0	1	1
231609	0	1	1
231614	0	1	1
231616	0	5	5
231632	0	10	10
231635	2	0	2
231640	1	0	1
231657	5	3	8
231676	0	2	2
231704	0	1	1
231727	6	0	6
231728	12	0	12
231730	3	0	3
231742	0	1	1
231743	23	0	23
231771	15	0	15
231792	0	13	13
231794	0	7	7
231800	1	0	1
231806	15	0	15
231809	1	0	1
231824	3	0	3
231829	4	0	4
231833	0	3	3
231866	3	2	5
231874	0	5	5
231877	2	0	2
231890	0	7	7
231895	0	6	6
231911	2	0	2
231913	8	0	8
231928	0	3	3
231938	0	2	2
231944	1	0	1
231965	0	11	11
231968	10	0	10
231970	1	0	1
231977	3	0	3
231980	4	10	14
231985	1	0	1
231997	1	0	1
232005	1	6	7
232007	1	0	1
232011	4	0	4
232014	7	0	7
232019	2	0	2
232041	1	0	1
232062	1	0	1
232081	0	2	2
232097	0	1	1
232113	0	1	1
232119	3	0	3
232127	3	0	3
232129	0	18	18
232136	1	0	1
232144	0	1	1
232145	0	2	2
232161	1	0	1
232183	1	0	1
232204	0	3	3
232218	0	9	9
232233	0	8	8
232234	8	0	8
232269	0	4	4
232282	0	1	1
232290	1	0	1
232308	1	1	2
232310	1	0	1
232315	0	2	2
232316	1	0	1
232317	11	0	11
232320	0	4	4
232337	2	0	2
232354	0	11	11
232377	5	0	5
232399	7	0	7
232414	19	0	19
232417	12	0	12
232421	10	0	10
232423	257	51	308
232426	97	0	97
232427	18	0	18
232429	1	0	1
232430	177	2	179
232434	75	0	75
232435	0	4	4
232436	10	0	10
232438	2	0	2
232498	0	5	5
232508	0	3	3
232518	3	0	3
232519	0	1	1
232522	0	1	1
232528	12	5	17
232532	0	14	14
232549	3	0	3
232568	0	1	1
232570	0	15	15
232574	4	14	18
232581	0	7	7
232586	11	0	11
232592	0	9	9
232601	5	0	5
232604	0	5	5
232613	0	1	1
232616	0	11	11
232618	0	7	7
232623	1	0	1
232629	0	6	6
232630	3	0	3
232635	0	1	1
232656	1	0	1
232664	0	1	1
232669	8	0	8
232677	0	1	1
232687	1	0	1
232692	0	2	2
232701	12	0	12
232708	0	1	1
232713	6	0	6
232721	0	9	9
232722	19	0	19
232734	0	5	5
232751	6	0	6
232752	3	0	3
232795	136	130	266
232802	52	107	159
232804	163	139	302
232805	2	0	2
232811	55	53	108
232814	1	0	1
232820	0	4	4
232821	2	0	2
232822	2	0	2
232842	6	0	6
232852	5	0	5
232857	0	1	1
232865	0	5	5
232906	0	3	3
232910	10	0	10
232936	0	4	4
232945	0	1	1
232957	1	0	1
232971	0	27	27
232976	0	1	1
232993	5	0	5
232999	0	3	3
233008	1	0	1
233011	0	3	3
233012	17	0	17
233013	4	0	4
233028	0	2	2
233035	0	2	2
233046	6	2	8
233048	2	0	2
233062	0	3	3
233066	0	1	1
233070	2	0	2
233082	1	0	1
233092	5	0	5
233094	8	0	8
233099	133	0	133
233113	3	0	3
233147	20	0	20
233161	15	0	15
233184	9	0	9
233186	0	4	4
233203	12	0	12
233207	14	0	14
233234	1	0	1
233245	0	1	1
233247	3	0	3
233248	0	6	6
233258	0	4	4
233262	2	0	2
233263	0	1	1
233267	1	0	1
233274	0	11	11
233290	0	5	5
233293	0	6	6
233294	0	1	1
233295	1	0	1
233296	1	0	1
233304	5	0	5
233308	0	1	1
233315	0	18	18
233317	3	0	3
233318	6	0	6
233330	1	0	1
233340	8	0	8
233349	0	1	1
233353	0	14	14
233377	13	3	16
233384	2	0	2
233390	0	4	4
233392	0	7	7
233405	4	0	4
233419	0	1	1
233421	2	0	2
233428	14	0	14
233435	0	1	1
233445	0	12	12
233450	0	8	8
233506	3	0	3
233509	0	6	6
233536	0	1	1
233540	8	0	8
233554	0	10	10
233585	2	0	2
233592	16	0	16
233599	6	0	6
233602	61	0	61
233604	4	0	4
233607	94	0	94
233608	1	0	1
233609	80	0	80
233613	0	1	1
233614	24	0	24
233615	0	1	1
233628	61	0	61
233635	64	0	64
233644	0	1	1
233645	0	4	4
233663	0	2	2
233671	5	0	5
233674	1	0	1
233690	0	3	3
233711	1	0	1
233713	6	0	6
233733	0	2	2
233734	8	0	8
233739	5	0	5
233773	0	12	12
233793	9	0	9
233807	3	0	3
233815	0	4	4
233827	0	16	16
233835	3	0	3
233837	0	10	10
233838	1	0	1
233842	0	1	1
233854	0	4	4
233875	4	0	4
233877	1	0	1
233879	1	0	1
233881	1	0	1
233894	1	0	1
233912	1	0	1
233913	18	0	18
233919	6	0	6
233923	3	0	3
233930	1	0	1
233932	0	9	9
233944	0	4	4
233948	0	13	13
233950	2	0	2
233956	0	3	3
233958	0	1	1
233968	0	1	1
233972	5	0	5
233974	1	0	1
233992	1	0	1
233994	2	0	2
233998	0	1	1
234013	0	17	17
234014	2	0	2
234021	5	0	5
234063	3	13	16
234070	0	2	2
234078	0	14	14
234111	0	5	5
234117	0	2	2
234148	1	0	1
234159	2	0	2
234171	0	2	2
234207	0	13	13
234226	0	1	1
234228	3	0	3
234238	2	0	2
234244	0	1	1
234246	0	1	1
234258	11	0	11
234267	1	0	1
234279	35	0	35
234284	0	13	13
234300	0	21	21
234330	0	3	3
234338	0	1	1
234354	2	0	2
234358	1	0	1
234361	0	15	15
234365	0	1	1
234376	0	1	1
234386	8	0	8
234394	5	0	5
234395	0	1	1
234397	15	0	15
234408	0	6	6
234428	7	0	7
234440	0	1	1
234442	0	5	5
234443	1	0	1
234445	1	0	1
234462	0	1	1
234488	20	0	20
234491	1347	426	1773
234492	0	1	1
234493	2	0	2
234494	421	82	503
234495	6	0	6
234496	14	0	14
234498	683	169	852
234499	315	2485	2800
234500	0	2	2
234501	178	2	180
234505	0	1	1
234506	139	1368	1507
234511	4	2	6
234522	3	0	3
234539	0	1	1
234543	0	1	1
234560	11	0	11
234569	0	1	1
234570	2	0	2
234578	1	0	1
234590	0	1	1
234594	18	0	18
234630	4	0	4
234657	0	1	1
234663	1	0	1
234665	1	0	1
234672	2	0	2
234673	3	0	3
234680	1	0	1
234691	0	2	2
234701	0	2	2
234705	1	0	1
234710	0	9	9
234714	0	4	4
234734	0	8	8
234742	2	0	2
234746	0	1	1
234784	4	0	4
234786	12	0	12
234800	0	5	5
234817	0	3	3
234820	0	1	1
234826	4	0	4
234831	1	0	1
234854	0	7	7
234855	5	1	6
234862	0	3	3
234865	7	0	7
234867	1	1	2
234877	6	0	6
234913	0	1	1
234916	0	14	14
234917	0	9	9
234928	6	0	6
234947	8	0	8
234962	0	1	1
234971	2	0	2
234978	0	7	7
234984	10	0	10
235014	0	1	1
235015	0	2	2
235021	1	0	1
235035	0	8	8
235052	1	0	1
235084	2	0	2
235087	0	3	3
235093	4	0	4
235097	10	0	10
235102	1	0	1
235104	5	0	5
235125	7	0	7
235131	1	0	1
235147	12	0	12
235148	0	4	4
235149	1	2	3
235154	0	10	10
235169	0	1	1
235179	2	0	2
235180	2	0	2
235201	0	7	7
235204	0	2	2
235205	0	3	3
235214	3	0	3
235222	1	0	1
235232	0	7	7
235238	12	0	12
235244	1	0	1
235251	0	1	1
235252	0	7	7
235262	3	0	3
235270	17	0	17
235280	0	6	6
235281	1	0	1
235283	7	0	7
235289	4	0	4
235326	0	12	12
235354	5	0	5
235359	0	12	12
235369	1	13	14
235385	0	1	1
235410	1	0	1
235434	0	10	10
235442	19	0	19
235456	0	2	2
235460	0	8	8
235464	2	1	3
235467	0	1	1
235473	4	0	4
235474	0	8	8
235478	6	0	6
235493	6	0	6
235500	1	0	1
235528	0	2	2
235530	1	0	1
235531	9	0	9
235538	0	1	1
235542	2	0	2
235546	7	0	7
235547	5	0	5
235548	1	0	1
235549	0	3	3
235556	0	9	9
235559	0	1	1
235577	0	12	12
235583	0	4	4
235588	17	0	17
235596	0	7	7
235597	0	1	1
235607	0	4	4
235609	0	6	6
235625	5	0	5
235650	3	0	3
235654	2	0	2
235655	0	9	9
235662	1	0	1
235668	2	0	2
235673	0	6	6
235679	3	0	3
235715	0	10	10
235723	6	0	6
235740	2	0	2
235743	0	6	6
235750	0	4	4
235753	1	0	1
235755	0	1	1
235764	18	0	18
235765	2	0	2
235766	2	0	2
235767	3	0	3
235771	1	0	1
235782	1	0	1
235785	0	2	2
235789	15	0	15
235790	2	0	2
235796	15	0	15
235797	1	0	1
235801	0	1	1
235802	0	9	9
235803	0	2	2
235813	107	0	107
235820	63	0	63
235821	786	52	838
235826	531	30	561
235827	1	0	1
235828	1109	64	1173
235830	24	0	24
235833	528	14	542
235834	1	0	1
235835	2	0	2
235837	62	0	62
235842	784	50	834
235843	156	36	192
235845	150	0	150
235846	633	58	691
235849	1131	9	1140
235850	189	62	251
235852	245	0	245
235853	771	80	851
235868	6	2	8
235870	373	0	373
235871	55	0	55
235872	1	0	1
235877	342	2	344
235878	46	0	46
235881	197	0	197
235886	0	2	2
235888	206	1	207
235890	249	112	361
235894	11	0	11
235897	157	37	194
235898	373	5	378
235899	3	0	3
235901	9	0	9
235902	149	50	199
235903	506	0	506
235905	221	207	428
235906	3	0	3
235908	0	3	3
235909	70	24	94
235910	252	0	252
235911	32	0	32
235912	551	139	690
235913	1805	423	2228
235914	213	0	213
235917	77	0	77
235918	1	0	1
235919	676	86	762
235920	2093	581	2674
235921	451	4	455
235922	120	56	176
235924	494	0	494
235925	1	2	3
235926	77	0	77
235928	622	2	624
235929	1212	87	1299
235930	45	0	45
235931	193	0	193
235932	86	81	167
235933	6	0	6
235935	449	0	449
235936	664	49	713
235937	15	0	15
235939	93	35	128
235940	30	0	30
235942	79	0	79
235943	244	0	244
235945	18	0	18
235947	1	1	2
235948	87	198	285
235949	43	0	43
235951	2	0	2
235952	17	1	18
235954	273	9	282
235955	61	155	216
235956	16	0	16
235958	631	24	655
235961	90	1	91
235964	1	0	1
235965	497	24	521
235967	3	0	3
235970	49	0	49
235972	0	8	8
235975	147	0	147
235977	90	2	92
235979	11	0	11
235982	660	36	696
235983	276	25	301
235986	9	0	9
235989	343	34	377
235990	308	8	316
235991	900	194	1094
235992	113	0	113
235993	101	0	101
235996	9	0	9
235998	863	188	1051
235999	61	0	61
236000	152	1	153
236001	129	6	135
236002	70	2	72
236003	6	1766	1772
236004	118	0	118
236005	41	2	43
236006	28	0	28
236007	35	0	35
236008	235	2	237
236009	87	0	87
236010	9	1076	1085
236011	116	1	117
236012	67	3	70
236013	67	0	67
236015	11	1	12
236016	607	148	755
236017	8	0	8
236018	0	45	45
236019	0	4	4
236020	11	0	11
236022	3	0	3
236023	355	101	456
236024	39	0	39
236025	56	4	60
236026	287	0	287
236027	142	116	258
236028	2	0	2
236029	61	0	61
236030	2	0	2
236031	36	0	36
236032	74	5	79
236033	288	0	288
236034	109	59	168
236035	93	31	124
236036	85	91	176
236037	160	252	412
236038	34	0	34
236039	130	6	136
236041	20	13	33
236042	15	8	23
236043	202	10	212
236044	44	52	96
236045	159	0	159
236046	67	0	67
236047	201	0	201
236048	13	3	16
236049	53	0	53
236050	112	0	112
236051	1424	62	1486
236052	58	2	60
236054	103	0	103
236056	245	0	245
236057	1	0	1
236058	1002	28	1030
236059	79	0	79
236060	377	41	418
236062	2814	425	3239
236063	277	24	301
236064	53	0	53
236066	43	0	43
236067	137	35	172
236068	2	1	3
236069	3883	604	4487
236070	968	574	1542
236071	27	0	27
236072	1	0	1
236074	1	0	1
236075	1	0	1
236076	23	36	59
236077	1	0	1
236078	1733	838	2571
236082	0	1	1
236085	958	138	1096
236086	1	0	1
236092	196	0	196
236093	19	0	19
236094	15	0	15
236095	38	0	38
236097	73	0	73
236100	38	0	38
236101	127	0	127
236102	249	0	249
236104	64	0	64
236106	1	0	1
236107	46	0	46
236109	47	0	47
236114	0	20	20
236115	15	0	15
236116	130	0	130
236117	64	1	65
236119	371	80	451
236120	632	169	801
236121	133	0	133
236122	3	0	3
236123	87	0	87
236124	37	7	44
236126	1198	403	1601
236127	382	69	451
236128	50	0	50
236132	440	1	441
236133	841	361	1202
236134	13	1	14
236136	279	761	1040
236137	133	0	133
236139	189	0	189
236140	1731	137	1868
236141	615	110	725
236142	18	1	19
236143	508	692	1200
236144	77	0	77
236145	86	0	86
236147	1492	160	1652
236148	376	56	432
236149	163	22	185
236150	90	29	119
236152	131	0	131
236153	138	0	138
236154	182	74	256
236156	1	0	1
236158	17	0	17
236159	31	0	31
236160	111	1	112
236161	781	159	940
236164	1	0	1
236165	27	0	27
236166	151	0	151
236167	12	0	12
236168	234	22	256
236173	67	0	67
236174	65	0	65
236176	24	0	24
236179	0	1	1
236181	57	0	57
236182	17	0	17
236183	55	0	55
236186	214	0	214
236189	23	1	24
236192	15	0	15
236193	59	0	59
236196	1	0	1
236198	3	0	3
236205	24	0	24
236206	8	1	9
236208	8	0	8
236210	15	0	15
236212	3	0	3
236213	24	2	26
236214	6	0	6
236215	8	0	8
236217	24	0	24
236219	13	0	13
236220	62	0	62
236221	45	1	46
236222	32	0	32
236223	153	0	153
236224	32	0	32
236227	119	0	119
236228	26	0	26
236229	0	3	3
236230	126	0	126
236231	30	0	30
236234	164	0	164
236235	95	0	95
236237	192	16	208
236238	341	4	345
236239	0	1	1
236244	386	19	405
236245	789	4	793
236246	8	0	8
236250	0	6	6
236252	191	43	234
236254	86	0	86
236255	18	0	18
236257	39	0	39
236258	2	0	2
236259	250	16	266
236261	231	0	231
236262	103	1	104
236263	589	0	589
236264	44	0	44
236265	0	5	5
236268	91	0	91
236270	507	0	507
236275	20	0	20
236281	13	0	13
236282	226	0	226
236283	23	7	30
236284	352	48	400
236285	5	0	5
236289	94	6	100
236290	32	0	32
236291	125	37	162
236294	149	0	149
236296	0	1	1
236298	525	1	526
236299	185	0	185
236301	186	0	186
236305	586	0	586
236306	130	0	130
236308	344	0	344
236309	918	18	936
236311	51	0	51
236312	2	0	2
236315	314	0	314
236316	550	3	553
236318	19	0	19
236319	3	0	3
236322	87	0	87
236324	19	0	19
236326	19	0	19
236328	4	0	4
236329	29	0	29
236331	12	0	12
236332	416	13	429
236335	1	0	1
236336	4	0	4
236339	326	0	326
236340	26	0	26
236341	18	0	18
236342	383	11	394
236343	6	0	6
236348	5	0	5
236349	318	54	372
236350	14	0	14
236353	347	120	467
236354	266	12	278
236355	1	0	1
236357	20	0	20
236359	50	0	50
236360	888	322	1210
236361	1198	81	1279
236363	1	0	1
236364	1	0	1
236365	1	0	1
236367	643	71	714
236368	48	2	50
236369	19	0	19
236371	1	0	1
236373	3	1	4
236374	1657	256	1913
236375	437	0	437
236376	80	0	80
236381	13	2	15
236382	136	0	136
236383	3	0	3
236387	3	0	3
236388	39	0	39
236389	338	0	338
236390	3	0	3
236395	53	0	53
236396	386	0	386
236398	3	0	3
236400	190	40	230
236401	31	0	31
236402	4	0	4
236404	102	0	102
236405	216	18	234
236407	264	23	287
236408	122	0	122
236409	1	0	1
236410	32	0	32
236411	144	2	146
236412	243	86	329
236414	123	9	132
236417	37	0	37
236418	3	0	3
236421	100	4	104
236424	4	0	4
236425	0	11	11
236427	1	0	1
236430	121	0	121
236433	787	0	787
236434	18	0	18
236435	97	0	97
236436	291	309	600
236437	260	0	260
236440	300	0	300
236442	62	0	62
236443	301	222	523
236450	6	0	6
236451	97	0	97
236454	23	0	23
236458	35	0	35
236461	167	0	167
236466	74	0	74
236470	23	44	67
236473	14	0	14
236474	0	6	6
236476	1	0	1
236477	93	34	127
236479	8	0	8
236481	17	0	17
236483	141	3	144
236484	4	0	4
236488	9	0	9
236490	106	3	109
236491	4	0	4
236497	2	0	2
236503	22	0	22
236504	60	0	60
236508	33	0	33
236510	58	0	58
236511	68	0	68
236512	7	0	7
236515	958	6	964
236519	34	0	34
236521	0	2	2
236522	625	1	626
236523	227	0	227
236524	518	0	518
236526	67	0	67
236528	1	0	1
236529	307	0	307
236530	1404	487	1891
236531	2139	2249	4388
236533	328	85	413
236536	101	0	101
236537	525	95	620
236538	967	979	1946
236539	157	97	254
236540	219	7	226
236543	223	0	223
236544	6	0	6
236546	159	0	159
236547	45	1	46
236548	648	315	963
236550	157	0	157
236551	7	0	7
236552	0	2	2
236553	1	1	2
236554	0	1	1
236555	742	211	953
236556	4	0	4
236557	358	68	426
236558	35	0	35
236563	21	0	21
236564	196	92	288
236565	8	0	8
236567	272	0	272
236568	0	1	1
236571	63	0	63
236572	23	1	24
236573	91	0	91
236574	594	0	594
236575	14	28	42
236576	24	0	24
236577	29	0	29
236578	145	10	155
236580	86	0	86
236581	183	1	184
236582	9	14	23
236583	35	0	35
236584	17	0	17
236585	126	14	140
236586	82	0	82
236587	2	0	2
236590	208	2	210
236591	16	0	16
236593	24	0	24
236596	250	0	250
236597	134	3	137
236600	0	12	12
236601	19	0	19
236603	71	0	71
236605	22	0	22
236606	129	0	129
236608	31	0	31
236612	26	0	26
236613	30	0	30
236619	7	0	7
236620	116	0	116
236621	352	6	358
236622	43	35	78
236623	1	0	1
236627	21	0	21
236628	197	1	198
236629	62	13	75
236631	2	0	2
236636	23	0	23
236639	4	0	4
236641	20	0	20
236644	11	4	15
236647	11	0	11
236648	24	0	24
236651	63	12	75
236655	44	0	44
236656	53	16	69
236659	2	0	2
236660	434	38	472
236661	2	0	2
236663	74	8	82
236664	16	0	16
236665	4	0	4
236666	440	1	441
236667	318	94	412
236668	7	0	7
236671	8	0	8
236672	1	0	1
236673	478	52	530
236674	334	204	538
236676	995	27	1022
236677	55	0	55
236678	1	0	1
236681	310	187	497
236683	1147	37	1184
236684	38	0	38
236686	5	0	5
236688	1	0	1
236691	32	0	32
236692	43	0	43
236693	141	0	141
236694	574	43	617
236695	1	1	2
236696	22	29	51
236697	1	1	2
236698	1	0	1
236699	59	0	59
236700	102	1	103
236701	116	2	118
236703	42	16	58
236710	729	133	862
236711	6	0	6
236712	55	3	58
236717	410	41	451
236718	36	0	36
236719	99	0	99
236725	9	0	9
236726	110	0	110
236727	178	3	181
236728	134	2	136
236729	67	3	70
236730	1	0	1
236732	1	0	1
236733	117	0	117
236734	307	15	322
236735	289	83	372
236736	124	6	130
236737	10	0	10
236739	190	5	195
236740	13	0	13
236743	52	0	52
236745	56	0	56
236746	58	0	58
236747	26	0	26
236748	101	0	101
236749	208	0	208
236750	115	0	115
236752	45	0	45
236753	1	0	1
236754	13	0	13
236755	26	0	26
236756	388	80	468
236757	78	0	78
236758	15	0	15
236759	1	0	1
236761	1	9	10
236762	106	27	133
236763	445	91	536
236765	424	25	449
236769	18	6	24
236770	336	0	336
236771	55	4	59
236772	248	29	277
236773	94	0	94
236777	269	0	269
236778	271	0	271
236779	19	0	19
236780	196	0	196
236781	9	0	9
236782	462	562	1024
236783	184	52	236
236784	11	0	11
236786	2	0	2
236787	400	125	525
236788	64	0	64
236789	1146	969	2115
236790	536	53	589
236791	57	0	57
236792	88	0	88
236793	1	1	2
236794	660	106	766
236795	12	0	12
236796	234	67	301
236797	2	0	2
236798	1	0	1
236799	31	0	31
236800	1	0	1
236802	127	0	127
236803	193	94	287
236804	9	0	9
236805	35	65	100
236807	12	0	12
236808	1	7	8
236809	186	0	186
236810	82	4	86
236811	33	0	33
236812	0	49	49
236814	0	2	2
236816	9	0	9
236817	44	5	49
236819	70	4	74
236820	107	5	112
236823	47	0	47
236826	149	0	149
236827	245	26	271
236829	0	3	3
236830	119	79	198
236831	50	0	50
236832	16	0	16
236834	100	0	100
236835	560	74	634
236837	101	168	269
236838	105	0	105
236839	1	0	1
236840	72	0	72
236841	25	0	25
236842	444	73	517
236845	2	0	2
236846	13	0	13
236847	47	0	47
236848	501	25	526
236849	13	0	13
236854	27	0	27
236855	355	41	396
236856	46	0	46
236857	518	153	671
236858	2	0	2
236859	10	0	10
236860	4	0	4
236861	20	0	20
236863	48	0	48
236864	177	19	196
236866	59	0	59
236867	50	0	50
236871	207	0	207
236873	58	0	58
236874	92	0	92
236875	99	0	99
236878	106	0	106
236879	1	0	1
236881	1326	817	2143
236882	146	0	146
236888	876	434	1310
236890	281	40	321
236893	4	0	4
236894	143	41	184
236895	24	0	24
236897	457	17	474
236898	61	0	61
236899	114	0	114
236900	35	2	37
236901	208	18	226
236902	8	0	8
236903	28	0	28
236904	107	1	108
236905	27	0	27
236906	29	0	29
236907	16	0	16
236910	6	0	6
236911	25	0	25
236912	50	0	50
236913	274	0	274
236915	33	0	33
236917	66	0	66
236918	19	1	20
236919	27	0	27
236920	276	0	276
236922	14	0	14
236924	87	331	418
236926	0	5	5
236927	14	23	37
236929	2	14	16
236930	82	0	82
236931	109	150	259
236932	1	0	1
236934	31	4	35
236937	516	0	516
236938	12	0	12
236939	10	0	10
236940	233	13	246
236941	0	3	3
236943	0	7	7
236944	239	0	239
236945	51	0	51
236947	148	1	149
236950	4	0	4
236954	4	0	4
236957	3	0	3
236959	1	0	1
236963	929	84	1013
236964	509	11	520
236965	99	0	99
236966	2	0	2
236970	349	27	376
236971	337	6	343
236972	35	0	35
236973	12	0	12
236977	186	0	186
236978	218	952	1170
236979	151	0	151
236980	138	61	199
236981	19	0	19
236982	1	0	1
236984	52	0	52
236985	103	433	536
236986	225	0	225
236987	123	123	246
236988	50	0	50
236991	41	0	41
236993	92	0	92
236994	62	0	62
236995	515	156	671
236996	4	0	4
236997	7	0	7
236998	4	0	4
236999	0	3	3
237000	31	0	31
237001	88	0	88
237002	201	176	377
237007	4	0	4
237008	5	0	5
237009	188	96	284
237010	149	6	155
237013	28	0	28
237015	2	0	2
237016	179	64	243
237017	374	23	397
237021	71	0	71
237022	1	0	1
237023	29	0	29
237024	29	0	29
237028	181	0	181
237031	91	0	91
237033	506	8	514
237035	136	0	136
237040	1114	132	1246
237047	586	63	649
237048	1	0	1
237054	23	0	23
237056	218	0	218
237057	0	1	1
237058	17	0	17
237061	20	0	20
237062	14	0	14
237063	154	1	155
237065	33	1	34
237066	39	0	39
237067	15	69	84
237068	10	2	12
237069	132	0	132
237071	15	0	15
237072	67	0	67
237074	17	36	53
237075	118	3	121
237076	100	0	100
237077	362	240	602
237079	138	0	138
237081	109	80	189
237084	174	93	267
237086	0	14	14
237088	363	117	480
237094	70	50	120
237095	358	0	358
237096	12	0	12
237097	98	2	100
237098	1	0	1
237099	52	17	69
237101	90	41	131
237102	86	0	86
237103	1	0	1
237104	240	2	242
237106	90	30	120
237111	3	0	3
237114	177	38	215
237115	180	215	395
237116	0	1	1
237118	1	0	1
237120	1	0	1
237121	65	49	114
237122	86	69	155
237124	20	0	20
237126	0	5	5
237129	4	0	4
237133	6	0	6
237137	1	0	1
237138	0	2	2
237140	13	0	13
237145	123	40	163
237146	55	0	55
237147	26	0	26
237149	363	0	363
237152	151	49	200
237153	48	0	48
237154	3	0	3
237156	187	0	187
237161	74	0	74
237162	1400	211	1611
237163	213	0	213
237164	25	0	25
237165	149	0	149
237166	0	1	1
237168	74	0	74
237169	1028	132	1160
237170	168	0	168
237171	88	0	88
237172	349	0	349
237179	46	0	46
237180	82	0	82
237182	1198	6506	7704
237183	2	0	2
237184	2	0	2
237185	1	0	1
237186	2	0	2
237187	61	1	62
237188	34	1	35
237189	915	5266	6181
237190	1	0	1
237192	1	0	1
237194	1	0	1
237195	104	0	104
237197	49	3	52
237198	76	0	76
237201	0	1	1
237202	75	2	77
237203	0	2	2
237204	67	0	67
237205	1	1	2
237206	161	0	161
237207	567	25	592
237211	22	0	22
237213	45	0	45
237214	476	13	489
237220	80	0	80
237221	74	0	74
237223	9	0	9
237225	138	0	138
237226	26	0	26
237227	85	0	85
237228	95	0	95
237231	1	0	1
237232	103	0	103
237233	27	0	27
237235	131	0	131
237237	29	0	29
237238	2	0	2
237240	66	0	66
237242	38	0	38
237243	39	0	39
237244	3	0	3
237245	16	0	16
237248	9	0	9
237249	21	0	21
237250	25	0	25
237251	342	8	350
237252	34	0	34
237258	226	0	226
237261	2	0	2
237263	275	95	370
237265	36	0	36
237266	14	0	14
237267	0	2	2
237270	199	53	252
237272	21	0	21
237273	80	0	80
237279	1	1	2
237280	57	0	57
237283	138	4	142
237284	4	0	4
237285	36	7	43
237286	17	0	17
237287	1	0	1
237289	5	0	5
237292	9	8	17
237293	8	0	8
237296	41	0	41
237298	60	12	72
237299	7	0	7
237300	0	1	1
237305	64	35	99
237306	21	0	21
237309	46	0	46
237310	5	0	5
237313	169	0	169
237316	125	6	131
237317	1	0	1
237319	30	0	30
237320	166	0	166
237323	40	0	40
237326	36	0	36
237328	15	0	15
237329	405	270	675
237330	1	0	1
237331	58	0	58
237333	50	0	50
237335	50	0	50
237336	585	320	905
237342	43	0	43
237343	213	0	213
237344	154	162	316
237345	16	0	16
237347	2	0	2
237349	27	3	30
237350	96	0	96
237351	123	114	237
237352	8	0	8
237353	66	0	66
237355	4	0	4
237356	33	7	40
237357	386	0	386
237358	24	0	24
237360	129	0	129
237362	22	0	22
237363	23	0	23
237364	177	0	177
237365	4	0	4
237366	46	0	46
237367	37	0	37
237372	1314	5	1319
237373	690	15	705
237374	159	101	260
237377	1	0	1
237379	696	5	701
237380	454	0	454
237381	60	57	117
237386	24	0	24
237388	168	0	168
237389	62	11	73
237392	343	174	517
237393	33	0	33
237395	232	0	232
237396	9	24	33
237399	345	67	412
237406	105	6	111
237407	63	0	63
237408	777	53	830
237412	0	6	6
237413	25	0	25
237414	37	0	37
237415	729	39	768
237431	1	0	1
237432	229	9	238
237433	43	0	43
237438	2	0	2
237439	280	15	295
237440	41	0	41
237443	12	0	12
237447	0	10	10
237449	16	4	20
237450	33	0	33
237451	3	0	3
237454	31	0	31
237455	6	0	6
237457	150	303	453
237461	44	0	44
237462	3	0	3
237464	40	225	265
237469	221	83	304
237470	49	29	78
237471	10	0	10
237476	76	61	137
237477	42	19	61
237478	7	0	7
237487	183	0	183
237488	11	0	11
237489	9	21	30
237490	86	4	90
237494	179	0	179
237496	0	2	2
237497	59	0	59
237501	10	0	10
237504	27	0	27
237507	2	0	2
237511	2	0	2
237515	154	0	154
237522	61	0	61
237526	25	0	25
237533	49	0	49
237535	0	18	18
237547	37	0	37
237548	433	73	506
237551	102	0	102
237552	26	0	26
237554	1	0	1
237555	481	11	492
237558	351	0	351
237559	2	0	2
237560	3	0	3
237562	1	0	1
237563	0	8	8
237564	1	17	18
237565	262	0	262
237566	33	11	44
237568	1	0	1
237569	72	0	72
237572	241	10	251
237573	7	0	7
237576	12	0	12
237578	16	0	16
237579	279	14	293
237580	1	0	1
237581	0	4	4
237583	8	0	8
237584	281	0	281
237585	653	26	679
237586	9	0	9
237590	20	0	20
237591	270	0	270
237592	562	19	581
237593	352	228	580
237594	35	0	35
237595	2263	1865	4128
237597	61	0	61
237600	338	107	445
237601	59	2	61
237602	2114	2073	4187
237607	17	0	17
237613	61	78	139
237614	23	0	23
237615	1	0	1
237616	1	2	3
237617	1	0	1
237618	22	0	22
237620	146	232	378
237621	18	0	18
237623	3	0	3
237625	20	0	20
237627	26	0	26
237628	98	6	104
237629	82	0	82
237630	323	2	325
237631	45	1	46
237634	43	0	43
237635	140	1	141
237636	125	0	125
237637	562	0	562
237638	625	101	726
237639	53	28	81
237644	2	0	2
237645	793	121	914
237646	93	30	123
237647	89	0	89
237649	16	0	16
237653	1	0	1
237654	133	0	133
237655	68	0	68
237656	15	0	15
237658	1	0	1
237659	7	0	7
237661	239	0	239
237662	475	21	496
237663	661	0	661
237664	15	0	15
237666	113	75	188
237668	1	0	1
237669	349	4	353
237670	295	26	321
237671	16	0	16
237673	24	33	57
237678	42	2	44
237679	36	0	36
237680	22	0	22
237683	2	0	2
237684	1	0	1
237685	12	0	12
237686	46	0	46
237687	48	51	99
237694	20	85	105
237698	250	581	831
237699	12	0	12
237700	1	0	1
237704	1	0	1
237705	196	447	643
237706	29	0	29
237710	0	2	2
237712	398	0	398
237714	59	0	59
237716	18	0	18
237717	0	1	1
237718	6	0	6
237719	160	0	160
237721	27	0	27
237723	3	0	3
237726	71	0	71
237727	1	0	1
237729	155	8	163
237730	819	36	855
237733	9	0	9
237734	1	0	1
237736	117	8	125
237737	716	41	757
237738	83	0	83
237741	0	5	5
237742	24	18	42
237744	7	0	7
237745	322	383	705
237746	286	79	365
237747	28	0	28
237749	98	17	115
237751	50	0	50
237752	227	242	469
237753	317	187	504
237754	17	0	17
237757	346	132	478
237758	322	354	676
237759	52	0	52
237762	185	0	185
237764	186	61	247
237765	419	291	710
237766	40	0	40
237767	193	0	193
237769	128	0	128
237771	40	0	40
237774	195	0	195
237775	0	10	10
237778	57	0	57
237779	729	92	821
237780	22	1	23
237781	19	9	28
237786	734	96	830
237788	69	0	69
237789	14	0	14
237790	194	0	194
237792	30	0	30
237793	0	1	1
237794	26	0	26
237796	57	0	57
237797	150	0	150
237799	66	0	66
237800	140	0	140
237801	58	0	58
237802	52	0	52
237803	141	238	379
237804	47	0	47
237805	17	0	17
237807	55	0	55
237808	66	9	75
237809	31	16	47
237810	138	127	265
237811	185	0	185
237812	33	0	33
237814	10	0	10
237815	20	0	20
237816	0	2	2
237821	25	0	25
237822	41	0	41
237823	575	0	575
237824	81	0	81
237826	4	0	4
237830	213	0	213
237831	104	0	104
237832	2	0	2
237834	110	38	148
237835	0	2	2
237836	75	0	75
237839	1	0	1
237841	51	14	65
237842	4	10	14
237843	164	1	165
237844	2	0	2
237845	31	0	31
237850	138	0	138
237852	23	3	26
237855	949	138	1087
237857	7	0	7
237858	39	0	39
237859	2	0	2
237862	322	76	398
237864	5	0	5
237865	10	0	10
237868	9	0	9
237869	101	84	185
237872	16	0	16
237875	3	0	3
237876	59	128	187
237877	1	0	1
237879	74	0	74
237880	41	0	41
237883	0	9	9
237886	21	0	21
237887	4	0	4
237888	2	0	2
237891	19	0	19
237893	10	0	10
237895	5	0	5
237900	0	1	1
237902	23	0	23
237903	0	1	1
237904	11	0	11
237905	0	5	5
237906	23	0	23
237909	143	0	143
237911	21	0	21
237913	20	0	20
237915	59	0	59
237916	64	0	64
237917	12	0	12
237918	0	2	2
237922	67	0	67
237927	24	33	57
237929	7	0	7
237930	130	446	576
237931	31	0	31
237934	0	12	12
237936	7	0	7
237937	242	403	645
237938	1470	606	2076
237939	1009	55	1064
237940	15	0	15
237941	37	0	37
237943	0	1	1
237944	118	47	165
237945	898	371	1269
237946	335	47	382
237947	21	7	28
237948	16	0	16
237951	2	0	2
237952	60	7	67
237953	22	1	23
237954	0	49	49
237956	223	1	224
237957	15	7	22
237958	22	0	22
237959	13	0	13
237960	4	0	4
237961	1	0	1
237963	178	0	178
237964	42	0	42
237965	24	0	24
237972	145	0	145
237973	1492	190	1682
237974	11	0	11
237975	219	41	260
237976	2	0	2
237979	86	4	90
237980	850	153	1003
237981	53	0	53
237982	240	76	316
237983	39	63	102
237988	47	0	47
237990	70	65	135
237993	370	0	370
237994	1	0	1
237995	45	0	45
237996	48	0	48
237997	16	0	16
238000	229	0	229
238003	90	0	90
238005	1	0	1
238006	11	0	11
238007	39	1	40
238010	9	0	9
238011	18	0	18
238013	10	0	10
238014	25	0	25
238016	427	1	428
238017	3	0	3
238021	293	31	324
238022	1	0	1
238023	463	0	463
238026	8	0	8
238027	39	0	39
238028	397	293	690
238029	990	89	1079
238030	248	0	248
238033	1	0	1
238034	4	0	4
238035	51	263	314
238036	536	29	565
238037	144	0	144
238038	207	0	207
238039	1	0	1
238040	51	0	51
238041	72	0	72
238044	1	0	1
238045	116	0	116
238047	68	0	68
238048	40	0	40
238049	1	0	1
238050	0	1	1
238051	83	0	83
238052	463	136	599
238053	28	0	28
238058	36	0	36
238059	325	160	485
238060	19	0	19
238062	7	0	7
238064	6	0	6
238066	1	0	1
238068	4	0	4
238069	12	0	12
238070	320	0	320
238073	28	7	35
238075	97	0	97
238077	1284	550	1834
238082	83	0	83
238084	562	519	1081
238085	63	0	63
238086	162	0	162
238087	36	0	36
238088	8	0	8
238091	4	0	4
238092	56	0	56
238093	564	0	564
238094	136	0	136
238095	84	0	84
238096	0	2	2
238097	0	1	1
238099	158	3	161
238100	1	0	1
238101	2	0	2
238103	2	0	2
238106	358	17	375
238107	236	12	248
238109	177	6	183
238114	384	9	393
238115	8	0	8
238116	108	0	108
238118	22	0	22
238119	1	0	1
238120	1	8	9
238121	2	0	2
238122	1	0	1
238131	104	27	131
238132	56	0	56
238133	488	48	536
238138	129	0	129
238139	135	4	139
238140	1313	197	1510
238144	263	125	388
238145	7	0	7
238146	44	0	44
238151	427	217	644
238153	460	53	513
238154	314	0	314
238156	356	17	373
238158	3	0	3
238159	4	0	4
238160	169	21	190
238161	151	0	151
238162	1	0	1
238163	283	27	310
238169	163	0	163
238173	7	0	7
238175	17	0	17
238176	160	0	160
238177	136	0	136
238184	81	0	81
238187	8	0	8
238192	8	0	8
238199	362	27	389
238201	34	0	34
238203	0	13	13
238206	229	6	235
238207	412	14	426
238208	153	0	153
238210	2	0	2
238211	0	2	2
238214	463	30	493
238215	246	0	246
238217	7	0	7
238219	20	0	20
238221	22	0	22
238222	17	0	17
238224	9	0	9
238227	1	0	1
238228	81	0	81
238231	35	0	35
238232	14	0	14
238233	137	75	212
238235	47	0	47
238239	36	0	36
238240	151	44	195
238242	37	0	37
238245	405	0	405
238250	13	0	13
238251	2	0	2
238252	149	3	152
238255	33	0	33
238257	26	0	26
238260	0	2	2
238261	11	0	11
238262	13	0	13
238264	20	0	20
238267	110	0	110
238269	607	14	621
238271	1	0	1
238273	2	0	2
238274	110	0	110
238276	166	2	168
238278	75	0	75
238280	5	0	5
238281	9	0	9
238282	8	0	8
238286	14	0	14
238289	10	0	10
238294	35	0	35
238299	0	8	8
238300	67	0	67
238301	95	0	95
238307	71	0	71
238308	59	0	59
238314	8	0	8
238315	174	0	174
238318	134	160	294
238321	8	0	8
238322	162	0	162
238324	41	0	41
238325	14	161	175
238331	31	2	33
238332	38	0	38
238333	3	0	3
238334	47	16	63
238335	518	14	532
238336	1	3	4
238339	42	0	42
238341	16	26	42
238342	322	64	386
238343	21	0	21
238350	1063	1540	2603
238352	529	209	738
238353	1285	1487	2772
238354	2	1	3
238356	2	0	2
238357	142	179	321
238359	301	51	352
238360	672	741	1413
238367	204	78	282
238368	36	0	36
238369	0	4	4
238370	69	0	69
238371	0	2	2
238372	0	2	2
238373	2	1	3
238374	80	12	92
238375	37	6	43
238376	0	1	1
238377	19	0	19
238380	0	1	1
238383	9	0	9
238384	53	0	53
238390	15	0	15
238391	24	0	24
238392	72	0	72
238399	30	0	30
238402	0	1	1
238405	49	0	49
238412	16	0	16
238415	122	0	122
238416	14	0	14
238418	15	0	15
238420	6	0	6
238422	168	0	168
238423	183	0	183
238426	100	0	100
238430	186	0	186
238432	83	0	83
238433	1	0	1
238435	16	0	16
238437	5	0	5
238439	71	9	80
238445	5	0	5
238450	10	0	10
238451	15	0	15
238453	23	0	23
238454	5	0	5
238456	3	0	3
238457	18	0	18
238458	119	0	119
238459	16	0	16
238460	31	0	31
238463	235	0	235
238464	55	0	55
238465	61	0	61
238467	27	0	27
238470	17	0	17
238471	44	0	44
238472	13	0	13
238473	25	1	26
238474	0	1	1
238482	1	0	1
238483	6	0	6
238484	53	0	53
238488	36	0	36
238489	2	0	2
238490	12	0	12
238491	77	0	77
238494	40	0	40
238495	2	0	2
238496	10	0	10
238497	126	0	126
238501	20	0	20
238503	2	0	2
238504	142	0	142
238506	28	0	28
238507	35	0	35
238513	49	0	49
238514	14	0	14
238517	56	0	56
238518	91	0	91
238519	193	16	209
238520	24	0	24
238524	56	0	56
238525	141	0	141
238526	354	0	354
238528	7	0	7
238530	0	1	1
238532	26	0	26
238533	7	0	7
238534	30	0	30
238539	121	0	121
238540	9	0	9
238541	2	0	2
238542	21	0	21
238543	13	0	13
238546	71	0	71
238547	13	0	13
238549	84	0	84
238550	1	0	1
238552	56	0	56
238553	161	0	161
238554	11	0	11
238559	37	0	37
238560	61	0	61
238561	10	0	10
238563	12	0	12
238566	2	2	4
238567	7	0	7
238570	35	0	35
238571	23	0	23
238573	159	0	159
238574	253	0	253
238580	181	0	181
238581	245	0	245
238584	2	0	2
238587	197	0	197
238588	135	0	135
238592	2	0	2
238593	2	0	2
238594	123	0	123
238595	39	0	39
238596	3	0	3
238600	5	0	5
238602	24	0	24
238603	5	0	5
238605	22	0	22
238611	22	0	22
238612	16	0	16
238614	0	9	9
238615	8	0	8
238616	8	0	8
238617	12	0	12
238618	4	0	4
238619	122	0	122
238620	476	0	476
238621	0	2	2
238622	4	0	4
238626	18	0	18
238627	277	1	278
238629	1	8	9
238633	62	0	62
238634	86	0	86
238635	1	0	1
238636	0	12	12
238637	76	0	76
238639	1	0	1
238640	25	0	25
238641	22	0	22
238642	358	0	358
238643	1	0	1
238646	28	0	28
238647	1	0	1
238648	19	0	19
238649	161	1	162
238651	4	0	4
238652	1	0	1
238653	50	0	50
238656	1	0	1
238658	20	0	20
238659	15	0	15
238660	0	12	12
238663	154	0	154
238664	119	0	119
238665	4	0	4
238667	5	0	5
238670	112	0	112
238671	108	6	114
238672	24	0	24
238674	2	0	2
238676	7	0	7
238677	2	0	2
238678	85	0	85
238679	78	0	78
238680	3	0	3
238681	26	0	26
238683	44	0	44
238684	34	0	34
238685	70	0	70
238686	51	0	51
238688	335	0	335
238689	0	22	22
238692	17	0	17
238693	12	0	12
238695	174	3	177
238696	18	0	18
238698	8	0	8
238700	19	0	19
238702	2	0	2
238705	3	0	3
238708	114	0	114
238709	40	0	40
238714	112	0	112
238715	123	0	123
238716	5	0	5
238717	84	0	84
238721	95	0	95
238722	5	0	5
238723	58	0	58
238724	249	0	249
238725	33	0	33
238727	10	0	10
238728	2	0	2
238729	16	0	16
238730	81	0	81
238731	409	0	409
238732	47	0	47
238734	3	0	3
238737	3	0	3
238738	103	0	103
238742	6	0	6
238744	10	0	10
238745	91	0	91
238747	17	0	17
238749	109	0	109
238750	0	15	15
238751	38	0	38
238752	87	3	90
238754	9	0	9
238756	77	0	77
238759	16	0	16
238761	0	1	1
238762	0	3	3
238763	0	6	6
238766	2	0	2
238767	48	0	48
238770	2	0	2
238773	2	0	2
238774	301	0	301
238775	25	0	25
238781	12	0	12
238782	36	0	36
238784	5	0	5
238788	0	1	1
238789	9	0	9
238791	63	0	63
238794	2	0	2
238796	17	0	17
238798	78	0	78
238804	1	0	1
238805	42	0	42
238808	16	0	16
238809	12	0	12
238812	8	0	8
238814	5	0	5
238815	32	0	32
238816	20	0	20
238817	20	0	20
238820	2	0	2
238821	66	2	68
238824	34	4	38
238828	142	0	142
238830	115	0	115
238831	34	0	34
238832	1	0	1
238837	34	0	34
238841	15	0	15
238842	6	0	6
238844	41	0	41
238847	37	0	37
238848	7	0	7
238849	6	0	6
238850	68	0	68
238854	59	0	59
238855	48	0	48
238856	34	0	34
238857	91	0	91
238858	123	0	123
238859	3	0	3
238861	88	0	88
238862	72	0	72
238863	2	0	2
238865	78	0	78
238868	52	0	52
238872	1	0	1
238875	38	0	38
238877	0	25	25
238878	432	13	445
238879	3	0	3
238882	0	2	2
238884	1	0	1
238885	443	5	448
238889	10	0	10
238891	80	0	80
238892	107	0	107
238893	23	0	23
238894	2	0	2
238895	4	0	4
238896	44	0	44
238898	28	0	28
238899	49	0	49
238900	5	0	5
238902	5	0	5
238903	5	9	14
238906	20	0	20
238907	64	0	64
238909	82	0	82
238910	17	0	17
238914	11	0	11
238915	9	0	9
238916	17	0	17
238918	16	0	16
238921	3	0	3
238923	57	0	57
238924	4	0	4
238925	84	0	84
238926	310	0	310
238928	10	0	10
238929	75	0	75
238932	17	0	17
238933	130	5	135
238935	6	0	6
238936	43	0	43
238941	44	0	44
238942	34	0	34
238944	2	0	2
238948	14	0	14
238949	27	0	27
238951	9	0	9
238960	132	0	132
238961	22	0	22
238963	29	0	29
238964	4	0	4
238967	127	0	127
238968	34	0	34
238969	31	0	31
238970	108	0	108
238971	1	0	1
238976	11	0	11
238977	32	0	32
238983	49	0	49
238984	9	0	9
238985	126	0	126
238986	439	0	439
238988	152	0	152
238992	53	0	53
238993	103	0	103
238994	47	0	47
238995	80	0	80
239001	29	0	29
239002	49	0	49
239008	48	0	48
239009	34	0	34
239010	10	0	10
239016	654	1	655
239017	0	3	3
239018	24	0	24
239021	3	0	3
239022	0	14	14
239023	188	4	192
239024	28	2	30
239025	2	0	2
239027	0	4	4
239031	24	0	24
239033	0	16	16
239035	1	0	1
239036	1	0	1
239037	4	0	4
239038	1	0	1
239040	0	1	1
239044	97	0	97
239047	0	1	1
239050	0	4	4
239051	81	0	81
239053	35	0	35
239060	30	0	30
239069	1	0	1
239073	52	1	53
239074	176	0	176
239075	3	0	3
239076	39	0	39
239080	40	0	40
239081	483	8	491
239082	1	0	1
239083	83	0	83
239090	29	0	29
239091	28	0	28
239094	30	0	30
239095	147	0	147
239096	298	0	298
239097	26	0	26
239098	5	0	5
239101	27	0	27
239102	145	0	145
239103	260	0	260
239104	9	0	9
239109	64	0	64
239110	53	0	53
239112	0	4	4
239113	1	0	1
239116	40	0	40
239117	77	0	77
239118	0	1	1
239120	12	0	12
239127	1	0	1
239133	80	0	80
239135	6	0	6
239140	35	0	35
239141	13	0	13
239142	24	0	24
239144	12	11	23
239148	8	0	8
239151	16	0	16
239152	38	0	38
239154	7	0	7
239155	2	0	2
239156	23	0	23
239157	33	0	33
239159	10	0	10
239161	1	0	1
239162	4	0	4
239163	19	0	19
239165	115	0	115
239167	19	0	19
239172	145	0	145
239174	24	0	24
239175	24	0	24
239176	46	0	46
239177	3	0	3
239181	96	0	96
239182	8	0	8
239183	32	0	32
239184	43	0	43
239188	54	0	54
239189	18	0	18
239191	67	4	71
239192	33	0	33
239197	68	18	86
239198	79	0	79
239199	59	0	59
239200	3	0	3
239201	4	0	4
239202	9	0	9
239204	15	0	15
239205	19	0	19
239211	20	0	20
239212	7	0	7
239214	21	0	21
239215	9	0	9
239216	56	0	56
239219	17	0	17
239220	148	0	148
239221	14	7	21
239222	12	0	12
239223	18	0	18
239225	12	0	12
239227	21	0	21
239229	47	0	47
239236	62	0	62
239242	11	0	11
239245	27	0	27
239250	17	0	17
239257	21	0	21
239261	114	0	114
239265	15	0	15
239266	9	0	9
239268	150	0	150
239272	59	0	59
239276	34	0	34
239279	18	0	18
239282	90	0	90
239283	46	0	46
239289	131	0	131
239295	27	0	27
239297	663	1171	1834
239298	95	0	95
239299	2	0	2
239302	37	0	37
239303	1	1	2
239304	1051	1990	3041
239305	113	0	113
239308	192	3	195
239309	104	0	104
239310	394	0	394
239311	1	0	1
239313	17	0	17
239314	0	4	4
239315	208	3	211
239316	150	17	167
239317	877	0	877
239318	749	298	1047
239319	2	0	2
239320	1	1	2
239321	14	38	52
239323	25	0	25
239324	7	1	8
239325	1568	1246	2814
239326	214	13	227
239327	83	0	83
239328	114	34	148
239330	175	75	250
239331	1	0	1
239332	1	1	2
239334	192	0	192
239335	336	140	476
239336	10	1	11
239337	454	107	561
239338	173	0	173
239339	309	0	309
239341	2	0	2
239342	3	0	3
239344	125	0	125
239345	524	43	567
239346	813	0	813
239348	614	2	616
239349	328	3	331
239350	378	0	378
239351	8	0	8
239352	116	0	116
239355	352	2	354
239356	288	22	310
239357	317	0	317
239358	5	0	5
239359	383	0	383
239360	1	0	1
239361	1	0	1
239362	167	4	171
239363	212	0	212
239364	0	2	2
239365	1	0	1
239366	330	0	330
239367	10	5	15
239368	260	7	267
239369	294	30	324
239370	278	13	291
239371	96	11	107
239373	11	0	11
239374	574	272	846
239375	194	0	194
239376	57	0	57
239377	17	6	23
239378	32	35	67
239380	1	0	1
239381	737	448	1185
239382	67	0	67
239383	343	99	442
239384	8	0	8
239385	106	0	106
239388	86	133	219
239389	38	0	38
239390	100	39	139
239391	11	0	11
239392	402	76	478
239396	1	0	1
239397	5	0	5
239399	292	51	343
239400	1	0	1
239403	1	0	1
239406	28	0	28
239408	5	0	5
239411	7	0	7
239413	4	0	4
239415	323	861	1184
239416	23	0	23
239418	4	0	4
239419	59	0	59
239420	92	0	92
239422	141	318	459
239425	1	0	1
239426	27	0	27
239427	79	1	80
239429	0	1	1
239430	248	0	248
239431	35	0	35
239435	0	1	1
239436	3	0	3
239437	265	0	265
239438	9	0	9
239446	31	0	31
239451	2	0	2
239452	3	0	3
239453	24	0	24
239454	0	2	2
239455	98	4	102
239457	0	1	1
239462	72	0	72
239463	2	0	2
239465	4	0	4
239467	0	13	13
239468	13	0	13
239473	0	8	8
239475	0	5	5
239480	0	8	8
239484	0	1	1
239494	21	0	21
239495	6	0	6
239498	4	0	4
239499	1	0	1
239503	14	0	14
239505	2	0	2
239512	16	0	16
239513	13	0	13
239519	42	0	42
239520	7	0	7
239533	9	0	9
239534	6	0	6
239537	2	0	2
239555	18	0	18
239558	2	0	2
239575	0	6	6
239583	1	0	1
239590	0	1	1
239602	15	0	15
239605	0	2	2
239609	5	0	5
239615	7	0	7
239635	7	0	7
239638	0	1	1
239644	1	0	1
239656	21	0	21
239659	1	0	1
239662	9	4	13
239663	2	0	2
239667	5	0	5
239668	34	0	34
239669	15	0	15
239670	0	1	1
239676	2	1	3
239682	2	7	9
239683	33	0	33
239692	8	0	8
239698	14	0	14
239699	2	0	2
239703	11	0	11
239707	0	1	1
239708	2	0	2
239716	5	0	5
239717	1	0	1
239732	8	0	8
239735	19	0	19
239740	6	0	6
239746	1	0	1
239749	23	0	23
239756	2	4	6
239763	6	0	6
239768	0	10	10
239770	0	1	1
239772	1	0	1
239783	0	1	1
239790	0	2	2
239791	1	0	1
239796	24	0	24
239798	2	0	2
239803	22	0	22
239806	3	2	5
239811	2	0	2
239819	14	0	14
239830	15	0	15
239837	5	0	5
239843	33	0	33
239850	22	0	22
239864	0	2	2
239873	22	4	26
239880	3	0	3
239881	2	0	2
239886	8	0	8
239892	0	7	7
239904	3	6	9
239906	0	4	4
239910	0	2	2
239918	3	0	3
239923	4	0	4
239929	4	0	4
239930	0	2	2
239932	0	3	3
239936	1	0	1
239939	2	0	2
239942	13	0	13
239945	0	3	3
239947	0	4	4
239949	12	0	12
239955	11	1	12
239956	5	0	5
239958	4	0	4
239962	1	0	1
239968	10	0	10
239970	3	3	6
239975	0	2	2
239976	3	0	3
239985	19	0	19
239994	5	0	5
240003	0	3	3
240004	1	0	1
240005	2	0	2
240009	0	11	11
240010	4	0	4
240012	2	0	2
240017	0	1	1
240023	12	0	12
240024	0	2	2
240035	2	0	2
240040	4	0	4
240042	0	8	8
240049	2	0	2
240055	6	0	6
240057	1	0	1
240061	8	0	8
240062	2	0	2
240063	0	3	3
240070	2	0	2
240075	12	0	12
240078	6	0	6
240079	1	0	1
240085	6	0	6
240087	1	0	1
240091	4	0	4
240094	1	0	1
240099	5	0	5
240109	10	0	10
240112	0	1	1
240116	15	0	15
240117	1	0	1
240118	1	0	1
240124	3	0	3
240133	17	0	17
240140	12	0	12
240142	36	0	36
240147	11	0	11
240154	25	0	25
240155	3	0	3
240161	1	0	1
240163	15	0	15
240169	0	5	5
240174	32	0	32
240181	4	0	4
240188	0	2	2
240193	1	0	1
240195	1	0	1
240196	2	0	2
240198	23	0	23
240204	0	1	1
240205	20	0	20
240206	1	0	1
240210	11	0	11
240215	8	0	8
240216	3	0	3
240236	19	0	19
240242	1	0	1
240244	0	3	3
240246	4	0	4
240250	14	0	14
240258	3	0	3
240266	1	0	1
240268	7	0	7
240275	16	0	16
240281	1	0	1
240291	2	0	2
240293	0	1	1
240296	20	0	20
240299	24	0	24
240300	8	0	8
240310	1	0	1
240311	2	0	2
240312	39	0	39
240316	0	4	4
240319	20	0	20
240320	1	0	1
240324	16	0	16
240328	3	0	3
240329	2	0	2
240336	0	1	1
240338	1	0	1
240345	2	0	2
240346	2	0	2
240366	1	0	1
240367	0	1	1
240375	25	0	25
240377	13	0	13
240380	7	0	7
240382	9	0	9
240383	1	0	1
240385	0	7	7
240387	8	0	8
240402	1	0	1
240405	17	0	17
240408	0	2	2
240415	0	1	1
240419	3	0	3
240424	1	0	1
240425	54	0	54
240426	10	0	10
240429	4	0	4
240431	17	0	17
240435	3	0	3
240436	5	0	5
240442	2	0	2
240444	0	1	1
240460	9	0	9
240468	11	0	11
240473	1	0	1
240484	14	0	14
240491	23	0	23
240509	25	0	25
240510	5	0	5
240511	16	0	16
240517	21	0	21
240519	0	1	1
240529	2	0	2
240552	0	2	2
240557	7	0	7
240566	4	0	4
240569	3	0	3
240573	15	0	15
240575	0	1	1
240585	1	0	1
240597	1	0	1
240598	0	3	3
240609	2	0	2
240614	13	0	13
240624	31	4	35
240626	16	0	16
240628	20	0	20
240631	1	0	1
240633	3	0	3
240639	5	0	5
240645	4	0	4
240647	1	0	1
240648	2	0	2
240649	3	0	3
240654	2	0	2
240661	2	0	2
240662	8	0	8
240663	4	0	4
240664	8	5	13
240683	5	0	5
240691	9	0	9
240692	5	0	5
240694	9	0	9
240698	2	0	2
240705	10	0	10
240707	3	0	3
240709	0	1	1
240710	7	0	7
240712	1	0	1
240719	4	0	4
240721	6	0	6
240723	0	2	2
240725	2	0	2
240733	0	2	2
240752	1	0	1
240758	7	0	7
240766	2	0	2
240770	4	0	4
240790	0	2	2
240793	1	0	1
240811	9	0	9
240812	4	0	4
240818	31	0	31
240822	5	0	5
240824	23	0	23
240847	2	0	2
240848	5	18	23
240853	1	0	1
240856	5	0	5
240863	2	0	2
240865	14	0	14
240873	26	0	26
240878	1	0	1
240879	1	0	1
240880	15	0	15
240881	9	0	9
240891	5	0	5
240895	1	0	1
240897	20	0	20
240899	3	0	3
240908	9	0	9
240915	10	0	10
240917	1	0	1
240935	13	0	13
240938	8	0	8
240949	0	2	2
240953	3	0	3
240969	1	1	2
240972	7	0	7
240973	1	0	1
240974	3	0	3
240975	2	0	2
240977	13	0	13
240984	0	1	1
240985	1	0	1
240991	3	0	3
240998	5	0	5
241001	2	0	2
241002	1	0	1
241003	0	4	4
241009	0	1	1
241013	18	0	18
241014	0	1	1
241018	1	0	1
241020	1	0	1
241022	1	0	1
241025	1	0	1
241032	6	0	6
241049	0	1	1
241052	1	0	1
241060	7	0	7
241061	21	0	21
241068	41	0	41
241071	0	5	5
241075	5	0	5
241077	15	0	15
241084	0	9	9
241089	11	0	11
241093	4	0	4
241098	0	8	8
241099	3	0	3
241104	2	0	2
241105	1	0	1
241123	18	0	18
241132	3	0	3
241134	1	0	1
241136	14	0	14
241146	0	1	1
241147	12	0	12
241154	12	1	13
241156	0	4	4
241159	3	0	3
241162	0	13	13
241174	11	0	11
241180	1	0	1
241181	1	0	1
241185	7	0	7
241187	0	4	4
241188	9	0	9
241189	1	0	1
241195	7	0	7
241196	14	0	14
241199	30	0	30
241200	2	0	2
241204	1	0	1
241211	1	0	1
241214	0	3	3
241222	12	0	12
241232	45	1	46
241233	6	0	6
241234	1	11	12
241236	7	0	7
241239	9	0	9
241240	0	14	14
241248	6	0	6
241252	11	4	15
241253	14	0	14
241263	1	0	1
241273	0	8	8
241280	2	0	2
241281	10	0	10
241284	3	0	3
241286	0	11	11
241288	5	0	5
241291	0	15	15
241295	4	0	4
241304	20	0	20
241317	4	0	4
241318	0	3	3
241326	3	0	3
241329	2	0	2
241346	14	0	14
241348	3	0	3
241354	2	3	5
241355	3	0	3
241356	9	0	9
241362	1	0	1
241365	12	0	12
241366	12	0	12
241371	27	0	27
241395	5	0	5
241402	1	0	1
241412	0	1	1
241413	5	0	5
241414	0	15	15
241419	29	0	29
241421	0	3	3
241426	16	0	16
241428	1	0	1
241438	13	0	13
241440	12	0	12
241443	1	0	1
241445	1	0	1
241446	0	3	3
241447	2	0	2
241450	8	0	8
241455	0	3	3
241471	1	0	1
241486	2	0	2
241489	7	0	7
241492	0	8	8
241498	4	0	4
241500	1	0	1
241502	0	11	11
241503	3	0	3
241505	2	0	2
241506	1	0	1
241509	2	0	2
241510	12	9	21
241511	74	0	74
241512	1	0	1
241513	3	0	3
241514	9	0	9
241519	18	0	18
241520	3	2	5
241523	16	0	16
241524	40	0	40
241530	17	0	17
241531	6	0	6
241533	5	0	5
241542	6	0	6
241544	9	0	9
241545	6	0	6
241550	3	0	3
241552	3	0	3
241553	5	0	5
241554	6	0	6
241555	0	1	1
241556	4	0	4
241561	13	0	13
241564	10	0	10
241568	22	0	22
241574	1	0	1
241579	11	0	11
241583	0	3	3
241597	0	4	4
241599	1	0	1
241614	2	0	2
241615	4	0	4
241619	0	1	1
241620	1	0	1
241621	1	0	1
241622	17	0	17
241623	4	0	4
241628	2	0	2
241629	0	1	1
241638	4	0	4
241642	0	7	7
241648	0	1	1
241660	9	0	9
241675	9	0	9
241682	7	0	7
241687	6	0	6
241691	0	1	1
241720	0	1	1
241723	0	8	8
241727	8	0	8
241751	0	4	4
241752	15	0	15
241765	1	0	1
241773	3	0	3
241776	2	0	2
241781	2	0	2
241783	2	0	2
241798	7	0	7
241801	5	0	5
241805	0	4	4
241816	1	0	1
241817	279	1	280
241818	7	0	7
241824	408	0	408
241827	15	6	21
241829	29	0	29
241833	70	0	70
241834	558	2616	3174
241836	17	0	17
241839	358	168	526
241840	246	10	256
241841	1817	5615	7432
241842	727	3214	3941
241844	125	0	125
241846	282	151	433
241847	35	3	38
241848	799	0	799
241849	384	1943	2327
241850	0	12	12
241851	237	6	243
241853	292	573	865
241854	315	82	397
241855	4	0	4
241856	0	3	3
241857	19	0	19
241858	166	16	182
241859	0	1	1
241860	310	666	976
241861	910	844	1754
241862	349	1	350
241863	0	2	2
241864	37	0	37
241865	4	0	4
241866	33	0	33
241868	430	923	1353
241869	689	0	689
241870	133	0	133
241871	27	0	27
241872	1	0	1
241873	17	0	17
241876	814	329	1143
241877	53	0	53
241878	1617	762	2379
241879	1900	1437	3337
241880	787	985	1772
241881	212	0	212
241882	157	277	434
241883	604	164	768
241884	29	0	29
241885	921	584	1505
241886	1256	1058	2314
241887	502	773	1275
241888	248	0	248
241889	588	1020	1608
241890	1	0	1
241893	12	0	12
241894	248	0	248
241895	473	138	611
241896	288	467	755
241897	146	155	301
241898	22	1	23
241899	226	227	453
241900	2	2	4
241901	115	1	116
241902	239	161	400
241903	137	23	160
241904	186	219	405
241905	26	1	27
241906	66	105	171
241908	1	0	1
241909	2	1	3
241910	662	40	702
241911	17	2	19
241912	215	1	216
241913	814	509	1323
241917	1044	44	1088
241918	19	0	19
241919	308	0	308
241920	2121	1169	3290
241921	0	2	2
241926	99	0	99
241927	469	39	508
241928	2533	635	3168
241929	642	55	697
241930	266	0	266
241931	116	2	118
241933	163	0	163
241934	182	9	191
241935	1947	366	2313
241936	395	42	437
241937	97	0	97
241938	99	1	100
241939	254	37	291
241940	184	55	239
241941	187	29	216
241942	25	45	70
241944	273	31	304
241945	635	453	1088
241946	203	25	228
241947	127	19	146
241948	237	11	248
241949	107	13	120
241950	207	36	243
241951	210	17	227
241952	1890	275	2165
241953	747	29	776
241954	2	0	2
241956	18	0	18
241957	89	13	102
241958	8	0	8
241959	540	2	542
241960	679	51	730
241961	21	0	21
241962	0	3	3
241965	71	21	92
241966	1092	663	1755
241967	82	208	290
241969	962	0	962
241971	7	0	7
241972	134	33	167
241973	1219	430	1649
241975	12	1	13
241976	685	0	685
241980	61	0	61
241982	12	0	12
241983	171	5	176
241984	2272	5101	7373
241985	1277	57	1334
241986	1426	517	1943
241987	137	7	144
241988	4	0	4
241989	6	0	6
241990	82	0	82
241991	1756	3323	5079
241992	862	1	863
241993	637	345	982
241994	33	0	33
241995	43	0	43
241996	8	0	8
242000	3	0	3
242002	88	0	88
242003	0	3	3
242004	106	16	122
242005	935	237	1172
242006	69	2	71
242007	48	1	49
242008	6	0	6
242009	1	0	1
242011	160	38	198
242012	1019	223	1242
242013	81	16	97
242014	57	9	66
242015	28	0	28
242017	24	0	24
242018	80	0	80
242019	281	20	301
242020	280	87	367
242021	4	0	4
242024	313	0	313
242025	0	1	1
242026	260	12	272
242027	161	97	258
242028	231	0	231
242032	261	6	267
242038	6	42	48
242039	172	0	172
242045	3	38	41
242051	155	0	155
242052	8	0	8
242054	25	0	25
242058	195	0	195
242059	19	0	19
242061	1	0	1
242062	536	92	628
242063	8	0	8
242068	27	0	27
242069	551	99	650
242070	45	0	45
242071	464	68	532
242073	663	246	909
242074	1407	144	1551
242078	193	1	194
242080	325	106	431
242081	1283	176	1459
242083	2	0	2
242084	1	0	1
242085	8	2	10
242087	584	1872	2456
242088	894	305	1199
242089	1531	2233	3764
242090	0	2	2
242091	1	0	1
242092	7	0	7
242093	1	0	1
242094	216	1235	1451
242095	438	226	664
242096	586	961	1547
242098	29	0	29
242100	83	0	83
242101	68	0	68
242102	110	0	110
242104	0	1	1
242105	8	0	8
242106	2	1	3
242107	92	1	93
242108	93	0	93
242109	189	3	192
242110	155	1	156
242112	1	0	1
242115	16	0	16
242116	31	8	39
242117	224	5	229
242118	520	173	693
242125	816	337	1153
242126	139	0	139
242128	0	12	12
242132	80	0	80
242133	223	0	223
242134	1496	207	1703
242135	214	0	214
242136	0	4	4
242137	3	1	4
242139	103	0	103
242140	55	1	56
242141	1427	142	1569
242142	280	20	300
242143	74	0	74
242144	1890	305	2195
242145	28	0	28
242148	82	0	82
242150	45	0	45
242151	2553	424	2977
242152	8	0	8
242154	1	0	1
242155	3	0	3
242156	101	2	103
242157	106	0	106
242158	156	0	156
242163	138	0	138
242164	120	0	120
242165	1	0	1
242167	169	0	169
242169	185	0	185
242170	51	0	51
242171	783	0	783
242174	37	0	37
242176	42	0	42
242177	13	0	13
242178	1701	461	2162
242180	17	4	21
242181	1	0	1
242184	0	1	1
242185	520	236	756
242186	4	0	4
242188	138	0	138
242191	13	0	13
242193	18	0	18
242195	87	0	87
242200	8	0	8
242202	2407	402	2809
242203	547	3	550
242207	1	0	1
242209	2178	210	2388
242210	385	2	387
242212	4	0	4
242215	0	16	16
242217	5	123	128
242221	2	0	2
242222	2	0	2
242223	21	0	21
242224	1643	285	1928
242225	1	0	1
242228	71	0	71
242230	2	0	2
242231	1117	65	1182
242235	18	0	18
242239	40	0	40
242241	310	0	310
242244	1	0	1
242245	3	0	3
242246	15	0	15
242247	8	0	8
242248	184	0	184
242249	132	65	197
242254	35	0	35
242256	175	199	374
242258	82	0	82
242261	221	0	221
242263	51	34	85
242265	69	0	69
242268	63	0	63
242269	3	0	3
242270	439	290	729
242271	1394	315	1709
242276	0	4	4
242277	335	256	591
242278	2316	452	2768
242282	18	0	18
242283	728	82	810
242284	713	3	716
242285	8	0	8
242289	16	0	16
242290	832	29	861
242291	1433	43	1476
242292	2	0	2
242293	4	0	4
242297	96	0	96
242298	1	0	1
242300	5	0	5
242302	1	0	1
242304	290	32	322
242305	573	23	596
242306	24	0	24
242307	11	0	11
242308	81	0	81
242309	28	1	29
242310	18	0	18
242311	74	8	82
242312	577	39	616
242313	60	0	60
242315	163	0	163
242316	272	0	272
242318	9	0	9
242320	643	47	690
242323	315	0	315
242325	20	0	20
242327	549	21	570
242328	1	0	1
242329	450	13	463
242330	70	0	70
242333	2	0	2
242336	403	0	403
242337	104	0	104
242338	11	0	11
242339	21	0	21
242341	21	1	22
242343	48	0	48
242345	30	0	30
242346	66	0	66
242347	1	0	1
242348	60	0	60
242349	1	0	1
242350	82	0	82
242353	60	401	461
242357	1	0	1
242360	175	923	1098
242362	12	0	12
242363	602	175	777
242364	547	203	750
242365	44	1	45
242366	2	1	3
242369	33	0	33
242370	1119	247	1366
242371	682	347	1029
242372	12	0	12
242374	16	0	16
242375	37	0	37
242376	25	0	25
242379	3	0	3
242381	18	0	18
242382	190	0	190
242383	9	0	9
242384	2	0	2
242385	5	0	5
242386	82	84	166
242389	58	0	58
242392	17	1	18
242393	84	94	178
242395	13	0	13
242398	108	0	108
242399	131	1	132
242404	5	0	5
242405	193	0	193
242406	160	0	160
242407	371	0	371
242408	7	0	7
242409	13	0	13
242413	36	0	36
242414	298	0	298
242416	5	0	5
242421	5	0	5
242422	7	0	7
242423	21	0	21
242428	41	0	41
242429	1	0	1
242430	19	0	19
242432	52	0	52
242434	94	0	94
242435	17	0	17
242437	81	0	81
242439	27	0	27
242440	1	0	1
242441	167	0	167
242443	511	129	640
242444	32	0	32
242448	22	0	22
242449	4	0	4
242450	744	164	908
242454	81	3	84
242455	8	0	8
242456	449	1389	1838
242457	1	0	1
242458	213	797	1010
242459	0	1	1
242461	81	35	116
242462	0	1	1
242463	514	1634	2148
242465	256	759	1015
242476	19	0	19
242477	84	23	107
242478	139	15	154
242479	1	0	1
242483	114	32	146
242484	2	0	2
242485	108	2	110
242487	54	0	54
242488	1	0	1
242489	102	0	102
242490	20	0	20
242491	44	0	44
242493	6	0	6
242494	9	0	9
242495	1	0	1
242496	39	0	39
242498	9	0	9
242500	0	2	2
242504	82	7	89
242506	15	0	15
242507	0	1	1
242508	0	5	5
242510	769	4	773
242511	231	9	240
242512	29	0	29
242514	0	5	5
242515	1	0	1
242517	304	12	316
242518	47	0	47
242519	15	0	15
242522	1	0	1
242524	828	60	888
242525	466	0	466
242526	56	0	56
242528	1829	165	1994
242529	1	0	1
242531	116	0	116
242532	184	1	185
242533	81	0	81
242534	1	0	1
242535	485	84	569
242537	39	0	39
242540	10	14	24
242544	41	0	41
242546	855	552	1407
242547	1	0	1
242549	8	1	9
242553	1070	567	1637
242554	281	0	281
242555	696	67	763
242556	582	28	610
242557	112	0	112
242558	1914	1	1915
242559	1	1	2
242560	731	0	731
242561	42	0	42
242562	225	13	238
242563	338	28	366
242564	36	0	36
242565	742	1	743
242566	2	0	2
242567	277	0	277
242570	36	0	36
242571	1769	876	2645
242573	82	8	90
242577	48	0	48
242578	851	282	1133
242580	33	0	33
242581	6	0	6
242583	0	6	6
242588	20	0	20
242591	1	0	1
242592	12	0	12
242593	25	0	25
242594	64	0	64
242595	21	0	21
242597	6	0	6
242598	19	0	19
242599	25	3	28
242600	27	0	27
242601	39	0	39
242602	10	0	10
242604	5	0	5
242605	17	0	17
242606	60	0	60
242612	23	0	23
242613	236	212	448
242614	11	0	11
242615	135	0	135
242620	12	95	107
242621	1	0	1
242622	34	0	34
242628	6	0	6
242629	286	0	286
242630	214	3	217
242631	54	0	54
242632	311	36	347
242636	201	0	201
242637	98	0	98
242638	938	28	966
242639	97	0	97
242640	4	0	4
242645	636	13	649
242647	192	0	192
242648	464	0	464
242650	28	0	28
242651	1	0	1
242652	1	0	1
242653	78	0	78
242654	132	0	132
242655	299	0	299
242656	2	0	2
242660	7	0	7
242661	964	22	986
242662	254	6	260
242667	57	0	57
242668	396	51	447
242669	170	0	170
242670	269	11	280
242671	276	7	283
242672	276	198	474
242677	1459	93	1552
242678	221	1	222
242679	193	171	364
242680	490	1	491
242683	337	0	337
242684	428	69	497
242685	2	0	2
242686	23	0	23
242687	147	2	149
242690	41	0	41
242691	5	0	5
242692	63	0	63
242693	3	0	3
242694	27	0	27
242695	624	45	669
242696	101	0	101
242699	16	0	16
242700	2	0	2
242701	116	0	116
242702	353	6	359
242703	63	0	63
242705	84	0	84
242706	4	0	4
242709	1	0	1
242712	19	0	19
242714	24	0	24
242716	239	0	239
242717	0	1	1
242718	5	1	6
242722	2	0	2
242723	39	0	39
242725	1	0	1
242727	9	0	9
242729	1	0	1
242730	443	0	443
242731	4	0	4
242736	1	0	1
242737	347	0	347
242738	1	0	1
242739	5	0	5
242741	71	0	71
242743	0	1	1
242744	0	1	1
242745	0	1	1
242748	107	0	107
242749	0	2	2
242751	205	3	208
242752	143	0	143
242756	29	0	29
242758	189	1	190
242759	130	0	130
242764	75	0	75
242766	386	76	462
242767	603	78	681
242769	0	2	2
242770	28	0	28
242771	44	0	44
242772	0	1	1
242773	1474	111	1585
242774	215	27	242
242776	38	0	38
242777	86	0	86
242778	1	0	1
242780	545	27	572
242782	4	0	4
242783	20	0	20
242785	27	4	31
242792	19	0	19
242793	1	0	1
242794	170	0	170
242795	1	1	2
242797	1	0	1
242798	1	0	1
242801	86	0	86
242808	14	0	14
242809	84	0	84
242811	0	5	5
242812	2	0	2
242814	0	1	1
242815	1	0	1
242816	124	0	124
242817	25	0	25
242821	0	1	1
242822	75	0	75
242823	153	0	153
242824	7	0	7
242825	6	0	6
242826	371	366	737
242828	57	0	57
242829	104	0	104
242830	36	11	47
242831	15	0	15
242832	1	0	1
242833	459	542	1001
242834	59	71	130
242835	15	0	15
242838	1	0	1
242839	20	76	96
242840	130	0	130
242841	184	162	346
242842	45	0	45
242843	303	644	947
242844	1498	43	1541
242846	105	138	243
242849	1	0	1
242850	297	963	1260
242851	1033	41	1074
242852	1	0	1
242853	42	0	42
242857	24	67	91
242858	5	0	5
242860	68	3	71
242863	1	0	1
242864	215	180	395
242865	1027	63	1090
242866	19	0	19
242867	1	0	1
242870	1	0	1
242871	86	75	161
242872	1248	71	1319
242873	464	36	500
242877	120	16	136
242878	5	0	5
242879	21	4	25
242881	58	0	58
242882	1	0	1
242884	313	4	317
242885	185	10	195
242886	231	10	241
242888	72	0	72
242889	683	1134	1817
242891	23	0	23
242892	239	1	240
242893	176	5	181
242895	1	1	2
242896	586	1232	1818
242899	77	0	77
242900	1	0	1
242903	1	0	1
242905	15	0	15
242906	86	0	86
242907	54	1	55
242909	1	0	1
242911	5	0	5
242912	58	0	58
242913	30	0	30
242914	132	0	132
242918	40	0	40
242920	1	0	1
242921	48	0	48
242922	104	15	119
242923	30	0	30
242925	8	0	8
242927	305	812	1117
242928	0	1	1
242929	42	5	47
242930	31	0	31
242932	44	0	44
242933	2	1	3
242934	146	461	607
242938	1	0	1
242939	18	0	18
242940	1	0	1
242943	2	0	2
242947	35	2	37
242948	7	1	8
242949	1	2	3
242950	5	1	6
242953	25	11	36
242954	12	0	12
242955	2	0	2
242956	624	2	626
242957	40	0	40
242958	2	0	2
242960	44	29	73
242962	7	0	7
242963	527	0	527
242964	127	0	127
242971	584	83	667
242975	1	0	1
242976	1017	41	1058
242978	880	172	1052
242982	26	1	27
242983	1536	36	1572
242985	8	0	8
242986	11	0	11
242989	49	0	49
242990	2	0	2
242991	150	0	150
242992	7	0	7
242993	18	0	18
242995	27	0	27
242997	860	12	872
242998	204	0	204
243002	47	0	47
243004	1409	79	1488
243005	1	0	1
243006	9	0	9
243008	73	0	73
243010	1	0	1
243012	18	0	18
243015	48	0	48
243016	565	46	611
243017	10	0	10
243018	782	311	1093
243019	5	0	5
243020	16	0	16
243021	210	74	284
243022	11	0	11
243023	911	132	1043
243024	50	0	50
243025	1842	646	2488
243026	7	0	7
243027	95	0	95
243028	220	138	358
243030	6	0	6
243031	684	585	1269
243032	272	15	287
243033	8	0	8
243034	0	1	1
243037	1	8	9
243038	462	569	1031
243039	182	3	185
243040	102	44	146
243041	40	0	40
243042	76	0	76
243047	264	368	632
243048	31	0	31
243049	64	0	64
243050	9	1	10
243051	1	1	2
243052	0	2	2
243053	3	1	4
243054	703	829	1532
243055	42	4	46
243056	114	14	128
243057	223	0	223
243061	69	0	69
243063	147	0	147
243064	755	0	755
243065	94	0	94
243067	211	6	217
243068	72	0	72
243070	6	0	6
243071	87	0	87
243072	82	6	88
243073	1	0	1
243074	784	39	823
243075	29	0	29
243078	80	0	80
243079	1	0	1
243080	18	0	18
243081	1014	34	1048
243082	5	0	5
243083	64	8	72
243084	46	0	46
243085	63	0	63
243086	50	1	51
243088	292	0	292
243090	124	0	124
243091	153	0	153
243092	472	736	1208
243093	54	163	217
243095	27	0	27
243097	148	0	148
243098	14	0	14
243099	472	452	924
243100	92	117	209
243102	16	0	16
243103	736	5228	5964
243104	203	1	204
243106	69	0	69
243107	588	21	609
243108	365	26	391
243109	0	4	4
243110	681	4348	5029
243111	7	0	7
243112	0	2	2
243113	512	168	680
243114	360	0	360
243115	285	7	292
243117	4	0	4
243118	30	0	30
243120	306	99	405
243121	49	0	49
243123	0	1	1
243124	13	2	15
243125	12	3	15
243127	376	56	432
243128	64	0	64
243129	37	0	37
243131	522	0	522
243134	88	20	108
243135	572	62	634
243136	66	0	66
243137	613	106	719
243138	434	0	434
243141	146	112	258
243142	50	0	50
243143	400	36	436
243144	1062	134	1196
243145	548	0	548
243146	8	0	8
243147	331	22	353
243148	42	37	79
243149	88	0	88
243150	17	0	17
243151	83	0	83
243152	279	0	279
243154	1048	1236	2284
243155	0	1	1
243156	11	2	13
243158	185	0	185
243160	0	1	1
243161	591	1226	1817
243162	100	0	100
243164	583	450	1033
243165	94	0	94
243166	3	0	3
243167	1	0	1
243169	154	0	154
243170	165	0	165
243171	332	234	566
243172	3	0	3
243173	5	0	5
243176	2	0	2
243177	632	7	639
243178	369	1248	1617
243180	4	0	4
243182	2	0	2
243184	176	0	176
243185	469	620	1089
243187	1	0	1
243189	18	0	18
243190	1	0	1
243192	119	0	119
243193	0	4	4
243194	42	0	42
243195	85	0	85
243199	31	0	31
243200	5	0	5
243201	107	1	108
243202	92	0	92
243203	109	0	109
243204	20	0	20
243207	11	0	11
243208	60	5	65
243209	9	0	9
243210	138	0	138
243211	1	0	1
243212	343	19	362
243217	2	0	2
243218	278	67	345
243219	0	3	3
243224	103	0	103
243225	377	223	600
243226	48	0	48
243228	15	0	15
243229	2	0	2
243231	91	0	91
243232	101	0	101
243233	117	0	117
243235	37	0	37
243238	2	0	2
243242	54	0	54
243243	1359	1426	2785
243244	791	269	1060
243245	27	18	45
243246	2	1	3
243249	4	1	5
243250	802	1113	1915
243251	963	309	1272
243252	8	12	20
243255	1	0	1
243256	8	0	8
243257	39	85	124
243260	83	0	83
243261	736	1185	1921
243262	42	44	86
243263	45	0	45
243264	196	265	461
243265	1	0	1
243266	10	0	10
243267	21	1	22
243268	506	902	1408
243269	265	76	341
243272	0	12	12
243274	35	0	35
243275	25	0	25
243276	211	143	354
243278	113	0	113
243279	354	53	407
243280	91	59	150
243281	63	36	99
243283	109	0	109
243285	226	0	226
243286	678	146	824
243287	333	219	552
243288	134	108	242
243289	63	0	63
243290	7	0	7
243294	802	124	926
243295	101	0	101
243296	630	0	630
243299	1	0	1
243300	11	0	11
243301	915	248	1163
243302	53	0	53
243303	371	0	371
243306	8	0	8
243307	8	0	8
243308	33	0	33
243309	730	476	1206
243310	2	0	2
243311	45	0	45
243312	9	0	9
243313	3	0	3
243315	28	1	29
243316	425	485	910
243318	214	0	214
243319	304	39	343
243321	1084	9	1093
243323	142	12	154
243324	283	0	283
243326	270	0	270
243328	643	2	645
243329	579	247	826
243330	9	0	9
243331	92	1	93
243336	356	178	534
243338	925	181	1106
243340	2	0	2
243343	260	1	261
243344	2	0	2
243345	809	33	842
243346	1078	446	1524
243347	1	0	1
243349	34	0	34
243350	105	1	106
243351	18	1	19
243352	0	1	1
243353	434	176	610
243356	1	0	1
243357	17	0	17
243358	32	0	32
243359	14	0	14
243360	86	0	86
243361	1	0	1
243363	4	0	4
243364	0	2	2
243365	48	8	56
243366	170	1	171
243368	0	2	2
243369	88	9	97
243370	714	3	717
243371	405	80	485
243372	26	0	26
243373	244	0	244
243374	183	191	374
243376	65	12	77
243377	260	0	260
243378	132	19	151
243379	492	1754	2246
243381	137	140	277
243384	178	0	178
243385	12	1	13
243386	1198	3844	5042
243387	223	3	226
243390	108	1	109
243391	67	0	67
243392	36	0	36
243393	549	198	747
243394	282	0	282
243397	100	2	102
243399	1	2	3
243400	1183	804	1987
243401	80	4	84
243402	771	149	920
243403	209	0	209
243404	418	90	508
243406	1	0	1
243407	756	486	1242
243408	75	10	85
243409	225	53	278
243410	153	0	153
243411	178	1	179
243412	1	0	1
243413	3	0	3
243414	174	0	174
243415	54	0	54
243416	21	0	21
243417	70	0	70
243418	33	0	33
243419	144	0	144
243420	15	879	894
243421	163	0	163
243422	20	0	20
243423	4	0	4
243424	37	0	37
243425	2	0	2
243426	108	0	108
243427	51	702	753
243428	453	0	453
243429	9	0	9
243432	28	0	28
243433	2113	3418	5531
243434	570	153	723
243435	246	91	337
243439	0	1	1
243440	733	929	1662
243441	248	80	328
243442	77	52	129
243443	0	1	1
243444	18	0	18
243445	392	1093	1485
243446	46	0	46
243450	0	25	25
243451	1458	366	1824
243452	176	441	617
243453	82	0	82
243454	1	1	2
243455	304	17	321
243456	71	0	71
243457	90	0	90
243458	280	61	341
243459	28	0	28
243460	10	0	10
243462	127	51	178
243463	47	0	47
243464	65	0	65
243465	1	0	1
243466	12	0	12
243467	1	1	2
243468	0	1	1
243469	46	0	46
243470	1	0	1
243471	5	0	5
243472	221	1	222
243473	76	4	80
243474	28	0	28
243476	19	1	20
243478	26	0	26
243479	123	0	123
243480	56	0	56
243481	47	0	47
243489	15	0	15
243491	7	2	9
243495	1	0	1
243497	71	0	71
243498	70	0	70
243499	0	9	9
243504	21	0	21
243505	299	0	299
243506	4	1	5
243507	3	0	3
243512	287	0	287
243513	21	0	21
243516	3	1	4
243518	1	0	1
243519	64	0	64
243521	355	48	403
243523	0	5	5
243526	300	0	300
243527	1	0	1
243528	88	24	112
243529	117	343	460
243533	335	1	336
243535	6	0	6
243536	788	362	1150
243540	3	0	3
243541	413	0	413
243542	341	0	341
243543	922	0	922
243544	409	0	409
243545	24	0	24
243547	123	0	123
243548	1120	3	1123
243549	910	0	910
243550	0	3	3
243551	127	0	127
243553	1	0	1
243554	41	0	41
243555	279	0	279
243556	862	0	862
243557	6	0	6
243560	2	0	2
243563	296	5	301
243564	8	0	8
243567	23	0	23
243568	155	0	155
243570	185	5	190
243574	15	0	15
243575	17	0	17
243577	19	0	19
243582	283	0	283
243583	1120	3	1123
243584	139	25	164
243587	12	0	12
243588	1	0	1
243589	356	0	356
243590	1869	1	1870
243591	591	13	604
243592	3	0	3
243594	64	0	64
243595	7	0	7
243596	21	0	21
243599	117	0	117
243601	591	662	1253
243602	78	0	78
243603	798	4230	5028
243604	116	0	116
243605	107	55	162
243606	1046	108	1154
243607	1658	81	1739
243608	177	154	331
243609	78	1	79
243610	680	4334	5014
243611	87	0	87
243612	208	16	224
243613	848	93	941
243614	1276	76	1352
243615	11	0	11
243616	15	0	15
243619	585	90	675
243620	297	572	869
243621	72	0	72
243622	363	62	425
243623	1	0	1
243624	0	2	2
243625	0	1	1
243626	284	22	306
243627	165	135	300
243629	3922	5646	9568
243630	2202	90	2292
243631	2	0	2
243633	37	0	37
243634	515	1	516
243635	89	2	91
243636	1847	2275	4122
243637	562	37	599
243638	891	1	892
243639	25	0	25
243640	2	0	2
243641	51	0	51
243642	26	0	26
243643	403	13	416
243645	224	0	224
243646	372	82	454
243648	1	5	6
243649	19	4	23
243650	166	2	168
243651	458	13	471
243652	2	1	3
243653	38	8	46
243658	247	0	247
243660	198	3	201
243661	95	0	95
243662	374	0	374
243664	261	5	266
243665	156	0	156
243667	65	0	65
243669	157	0	157
243670	40	0	40
243671	149	0	149
243672	124	0	124
243677	1	0	1
243681	23	0	23
243684	10	0	10
243685	1058	606	1664
243690	5	0	5
243692	400	163	563
243697	4	0	4
243699	1157	834	1991
243701	163	1	164
243702	1	0	1
243703	8	0	8
243706	320	249	569
243708	21	0	21
243710	20	0	20
243716	92	0	92
243717	1075	259	1334
243718	471	0	471
243719	0	1	1
243720	1	0	1
243721	0	2	2
243722	0	1	1
243723	31	0	31
243724	542	38	580
243725	382	0	382
243726	18	0	18
243730	2	0	2
243733	706	159	865
243734	1825	68	1893
243735	1	0	1
243737	2	0	2
243739	29	0	29
243740	1011	176	1187
243741	1217	58	1275
243743	281	0	281
243745	240	1	241
243746	36	0	36
243748	0	1	1
243749	23	0	23
243750	422	18	440
243751	185	0	185
243752	113	1	114
243755	2	0	2
243756	1	0	1
243757	220	806	1026
243758	169	0	169
243759	75	0	75
243764	50	202	252
243766	9	0	9
243767	13	0	13
243771	47	6	53
243772	1	0	1
243773	878	42	920
243774	14	0	14
243776	37	0	37
243778	83	0	83
243779	3	1	4
243780	1336	121	1457
243784	2	0	2
243785	7	0	7
243786	21	0	21
243787	111	0	111
243788	59	0	59
243790	0	10	10
243791	0	7	7
243792	48	0	48
243793	29	0	29
243794	124	0	124
243795	7	103	110
243798	0	3	3
243799	81	0	81
243801	416	0	416
243802	254	7	261
243803	1	0	1
243806	836	0	836
243808	372	0	372
243809	291	0	291
243811	1	0	1
243812	7	0	7
243813	790	0	790
243814	53	0	53
243815	934	826	1760
243816	3	0	3
243819	5	0	5
243820	107	0	107
243821	22	0	22
243822	496	488	984
243824	1	0	1
243825	1	2	3
243826	1	0	1
243827	9	0	9
243829	447	76	523
243833	1	0	1
243834	37	0	37
243836	85	14	99
243837	332	23	355
243838	457	120	577
243840	98	0	98
243844	290	0	290
243845	389	68	457
243847	138	0	138
243849	455	0	455
243850	111	0	111
243851	20	0	20
243853	0	2	2
243854	11	0	11
243856	469	0	469
243857	49	0	49
243858	81	8	89
243859	1	0	1
243860	1	0	1
243861	3	0	3
243862	1	0	1
243863	267	0	267
243864	26	6	32
243867	1973	219	2192
243868	386	71	457
243870	372	0	372
243871	116	1	117
243872	62	0	62
243874	817	201	1018
243875	120	43	163
243879	20	0	20
243880	2355	86	2441
243881	95	0	95
243882	16	0	16
243883	56	0	56
243885	117	66	183
243886	4	0	4
243887	3468	89	3557
243888	227	0	227
243889	1	0	1
243890	86	0	86
243892	752	185	937
243893	2	0	2
243899	479	80	559
243900	925	0	925
243901	13	0	13
243902	2	0	2
243903	19	0	19
243906	48	4	52
243907	528	0	528
243909	31	94	125
243910	26	0	26
243913	32	0	32
243916	125	126	251
243917	18	0	18
243919	2	0	2
243920	44	0	44
243921	20	0	20
243922	9	0	9
243923	1	0	1
243926	178	3	181
243928	128	1	129
243929	3	0	3
243931	0	1	1
243933	200	19	219
243934	2	0	2
243935	143	0	143
243938	0	8	8
243946	17	0	17
243947	131	0	131
243953	15	0	15
243954	530	0	530
243955	15	0	15
243961	343	0	343
243962	20	0	20
243964	12	1	13
243967	1	0	1
243969	14	0	14
243970	219	29	248
243971	90	0	90
243975	0	1	1
243976	66	2	68
243977	108	23	131
243978	1239	141	1380
243979	95	15	110
243980	138	5	143
243981	8	0	8
243982	294	1	295
243983	148	38	186
243985	398	20	418
243986	92	0	92
243987	127	0	127
243988	1	0	1
243989	94	2	96
243990	22	32	54
243991	1	0	1
243994	879	19	898
243996	1533	1817	3350
243997	305	0	305
243998	156	0	156
243999	67	20	87
244000	201	18	219
244001	384	38	422
244002	1	0	1
244003	1331	1369	2700
244004	271	0	271
244005	118	0	118
244006	78	41	119
244007	324	29	353
244009	1	0	1
244010	282	135	417
244011	476	105	581
244012	165	21	186
244013	17	0	17
244014	79	14	93
244016	7	0	7
244017	489	140	629
244018	1053	327	1380
244019	571	16	587
244020	13	0	13
244021	685	215	900
244022	665	0	665
244023	8	2	10
244025	0	3	3
244027	61	1	62
244028	130	7	137
244029	750	1680	2430
244030	1	0	1
244034	18	0	18
244035	2	1	3
244036	1296	4149	5445
244038	1	0	1
244040	32	0	32
244041	1	0	1
244042	3	0	3
244043	365	1599	1964
244044	1	0	1
244045	459	0	459
244046	1447	28	1475
244047	58	0	58
244048	1	2	3
244049	179	11	190
244050	2	1	3
244052	327	1	328
244053	1064	12	1076
244054	11	0	11
244055	2	0	2
244056	97	1	98
244057	261	120	381
244058	1	2	3
244059	61	1	62
244060	3	0	3
244061	32	0	32
244064	296	55	351
244065	289	111	400
244066	37	0	37
244067	11	0	11
244068	18	0	18
244069	1	0	1
244070	26	11	37
244071	198	10	208
244072	263	18	281
244074	69	0	69
244075	112	0	112
244077	32	6	38
244078	417	11	428
244079	1	0	1
244081	42	0	42
244082	106	0	106
244084	319	34	353
244085	29	0	29
244086	71	0	71
244087	12	0	12
244091	330	23	353
244092	52	2	54
244093	100	0	100
244095	17	0	17
244097	1	0	1
244099	201	1	202
244100	36	0	36
244101	47	0	47
244102	151	43	194
244103	30	0	30
244105	31	0	31
244106	1	0	1
244108	11	0	11
244109	216	271	487
244110	20	0	20
244111	1	0	1
244115	13	0	13
244116	152	398	550
244117	148	0	148
244119	13	1	14
244120	4	0	4
244122	18	0	18
244123	193	0	193
244124	153	0	153
244125	4	0	4
244126	102	11	113
244127	100	0	100
244128	20	0	20
244130	18	0	18
244131	12	0	12
244132	19	5	24
244133	2	0	2
244134	83	0	83
244135	159	0	159
244137	19	0	19
244139	3	0	3
244142	202	0	202
244143	0	2	2
244144	556	421	977
244145	917	607	1524
244146	921	759	1680
244149	34	0	34
244150	443	3	446
244151	444	324	768
244152	612	350	962
244153	506	505	1011
244154	73	0	73
244156	3	0	3
244157	156	0	156
244158	18	7	25
244159	400	293	693
244160	102	5	107
244161	23	0	23
244163	43	13	56
244165	1	1	2
244166	283	328	611
244167	464	11	475
244168	81	2	83
244169	699	262	961
244170	288	1	289
244171	132	0	132
244173	0	11	11
244174	297	0	297
244175	9	0	9
244176	760	144	904
244177	262	0	262
244178	60	0	60
244179	164	0	164
244182	23	0	23
244183	39	0	39
244184	46	0	46
244185	551	65	616
244186	188	0	188
244187	2	0	2
244188	3	0	3
244189	510	60	570
244190	39	6	45
244191	1	0	1
244192	430	41	471
244193	67	0	67
244194	165	7	172
244196	438	60	498
244199	2	0	2
244200	58	0	58
244201	170	1	171
244202	1	0	1
244203	294	23	317
244205	0	1	1
244208	2	1	3
244209	1	0	1
244210	443	27	470
244212	1	0	1
244214	1	0	1
244215	1	0	1
244217	16	0	16
244218	74	4	78
244219	4	0	4
244221	1	0	1
244224	65	0	65
244225	241	98	339
244230	3	0	3
244231	4	1	5
244232	274	134	408
244236	0	3	3
244238	7	0	7
244240	6	0	6
244242	9	0	9
244250	72	141	213
244251	33	0	33
244257	336	275	611
244258	31	0	31
244261	0	4	4
244263	23	0	23
244264	40	0	40
244266	8	0	8
244271	18	0	18
244272	7	0	7
244273	160	0	160
244276	2	0	2
244279	39	0	39
244280	314	0	314
244286	11	0	11
244287	1	0	1
244288	17	0	17
244289	526	84	610
244292	29	0	29
244293	18	23	41
244294	101	0	101
244295	64	0	64
244296	1159	604	1763
244299	28	0	28
244300	4	0	4
244301	95	0	95
244303	2	0	2
244304	1	0	1
244305	5	0	5
244306	38	0	38
244307	1	0	1
244308	1	0	1
244309	25	3	28
244310	64	2	66
244311	1	2	3
244312	38	0	38
244313	62	0	62
244315	3	0	3
244316	3	0	3
244317	48	0	48
244318	655	327	982
244319	849	105	954
244320	10	39	49
244324	3	0	3
244325	1325	282	1607
244326	2034	85	2119
244327	31	212	243
244329	11	0	11
244330	46	0	46
244333	15	0	15
244334	1	0	1
244337	65	1	66
244338	8	0	8
244339	5	1	6
244340	1	0	1
244341	16	2	18
244342	189	0	189
244343	284	1	285
244344	11	0	11
244345	15	0	15
244347	50	0	50
244349	321	0	321
244350	345	15	360
244351	58	0	58
244352	157	0	157
244353	134	0	134
244354	40	0	40
244358	1	0	1
244359	263	0	263
244360	163	0	163
244361	233	0	233
244362	74	0	74
244363	518	8	526
244364	105	0	105
244365	509	514	1023
244368	354	0	354
244369	280	0	280
244370	959	23	982
244371	615	19	634
244372	1278	1147	2425
244374	20	0	20
244376	42	0	42
244378	112	90	202
244381	38	0	38
244383	16	0	16
244384	6	0	6
244385	339	1	340
244386	37	0	37
244387	165	43	208
244388	127	73	200
244389	14	0	14
244391	107	0	107
244392	356	4	360
244393	40	0	40
244394	340	235	575
244395	321	185	506
244396	194	6	200
244397	2	0	2
244398	173	2	175
244399	676	325	1001
244403	44	0	44
244404	1	0	1
244405	462	22	484
244406	1410	967	2377
244407	687	243	930
244408	657	675	1332
244409	2798	2330	5128
244410	56	0	56
244411	46	0	46
244412	18	1	19
244413	209	510	719
244414	783	434	1217
244415	717	412	1129
244416	2573	2443	5016
244417	148	0	148
244418	46	0	46
244419	399	154	553
244420	1405	1391	2796
244421	17	0	17
244422	417	479	896
244424	5	0	5
244425	45	0	45
244426	312	119	431
244427	1621	1382	3003
244428	69	14	83
244429	494	389	883
244430	133	121	254
244431	2	3	5
244432	1329	33	1362
244433	749	23	772
244434	60	0	60
244436	2	0	2
244437	30	96	126
244438	126	74	200
244439	59	1	60
244440	1145	66	1211
244441	36	1	37
244442	1	0	1
244443	487	322	809
244444	261	124	385
244445	658	463	1121
244446	20	0	20
244447	81	2	83
244448	16	0	16
244450	330	339	669
244451	134	29	163
244452	257	143	400
244453	207	13	220
244454	3	0	3
244455	11	23	34
244456	1	0	1
244460	273	2	275
244461	1	0	1
244462	51	171	222
244463	7	0	7
244464	4	0	4
244465	70	305	375
244466	1165	73	1238
244467	1170	499	1669
244469	1	32	33
244472	68	146	214
244473	251	26	277
244474	600	320	920
244475	32	10	42
244476	22	0	22
244477	12	0	12
244479	586	49	635
244480	34	0	34
244481	1	1	2
244482	96	1	97
244483	3	0	3
244484	60	0	60
244485	156	217	373
244486	382	97	479
244487	8	0	8
244488	157	90	247
244489	45	14	59
244490	84	44	128
244491	28	0	28
244492	64	52	116
244493	179	268	447
244494	25	0	25
244495	55	1	56
244496	20	0	20
244498	9	0	9
244499	190	21	211
244500	15	1	16
244501	356	407	763
244502	721	42	763
244503	546	18	564
244505	70	58	128
244506	87	0	87
244507	34	6	40
244508	91	108	199
244509	134	27	161
244510	137	20	157
244511	165	53	218
244512	200	39	239
244513	90	7	97
244515	10	6	16
244516	1	0	1
244518	109	1	110
244519	403	26	429
244520	9	7	16
244522	1	2	3
244523	29	1	30
244525	257	247	504
244526	76	5	81
244529	89	0	89
244530	12	0	12
244531	13	0	13
244532	159	182	341
244534	4	0	4
244536	204	223	427
244537	275	44	319
244538	79	1	80
244539	4	0	4
244542	217	249	466
244543	128	445	573
244544	266	59	325
244545	253	9	262
244546	25	1	26
244547	648	375	1023
244551	132	20	152
244552	16	0	16
244553	23	0	23
244554	83	0	83
244555	18	0	18
244556	33	0	33
244557	389	330	719
244558	79	0	79
244559	125	162	287
244560	72	2	74
244563	229	1278	1507
244564	343	556	899
244569	3	6	9
244570	507	1876	2383
244571	1	2	3
244573	82	0	82
244574	83	47	130
244575	36	1	37
244576	19	3	22
244577	35	0	35
244578	1	2	3
244579	0	1	1
244580	292	2	294
244581	460	211	671
244582	194	9	203
244583	89	3	92
244585	0	1	1
244587	26	0	26
244588	82	978	1060
244589	113	0	113
244590	240	23	263
244591	242	2	244
244592	33	0	33
244593	89	4	93
244595	7	39	46
244597	9	1	10
244598	308	0	308
244599	194	7	201
244600	120	2	122
244601	7	0	7
244603	0	1	1
244606	273	8	281
244607	276	58	334
244608	25	11	36
244609	0	1	1
244611	60	745	805
244612	26	0	26
244613	32	11	43
244614	520	414	934
244615	14	0	14
244616	17	0	17
244618	89	994	1083
244619	14	0	14
244620	211	63	274
244621	53	69	122
244622	27	12	39
244623	167	11	178
244624	97	3	100
244626	106	67	173
244627	1	0	1
244628	299	5	304
244630	194	11	205
244631	113	0	113
244632	33	0	33
244633	82	28	110
244634	7	0	7
244635	1205	21	1226
244637	2	0	2
244638	276	0	276
244639	119	18	137
244640	83	0	83
244643	1	0	1
244644	1	0	1
244645	41	0	41
244646	173	0	173
244647	119	21	140
244648	25	26	51
244649	82	9	91
244650	29	0	29
244651	165	346	511
244652	25	0	25
244654	158	56	214
244655	60	37	97
244656	33	0	33
244657	62	0	62
244658	139	196	335
244659	388	4776	5164
244660	0	1	1
244661	99	39	138
244665	80	40	120
244666	263	3941	4204
244667	22	0	22
244670	1	0	1
244671	9	0	9
244672	71	57	128
244674	89	0	89
244675	26	1	27
244678	8	1	9
244679	22	1	23
244680	0	2	2
244681	53	1	54
244682	23	0	23
244683	17	0	17
244684	4	0	4
244686	61	79	140
244688	12	1	13
244689	62	1	63
244690	159	44	203
244691	78	0	78
244693	76	56	132
244695	59	0	59
244696	108	50	158
244697	461	130	591
244698	2	0	2
244699	57	8	65
244701	1	0	1
244704	499	186	685
244705	777	216	993
244706	660	2133	2793
244707	1	0	1
244708	0	2	2
244709	116	7	123
244710	3	0	3
244711	654	269	923
244712	998	282	1280
244713	426	1828	2254
244714	0	3	3
244715	109	0	109
244716	267	19	286
244718	306	1601	1907
244719	404	178	582
244720	1067	367	1434
244721	71	0	71
244722	116	0	116
244723	0	1	1
244725	114	763	877
244726	651	255	906
244727	1197	378	1575
244728	150	5	155
244729	114	0	114
244730	62	2	64
244731	49	7	56
244733	12	0	12
244735	11	0	11
244736	5	0	5
244737	220	72	292
244738	81	351	432
244740	35	0	35
244741	304	14	318
244742	78	6	84
244743	128	43	171
244744	132	60	192
244745	39	273	312
244746	184	3	187
244747	53	0	53
244748	309	12	321
244749	71	0	71
244750	57	54	111
244751	17	0	17
244752	213	18	231
244753	312	142	454
244754	218	329	547
244755	20	5	25
244756	166	5	171
244759	146	20	166
244760	132	79	211
244761	74	54	128
244763	296	91	387
244764	1436	505	1941
244765	897	250	1147
244766	465	37	502
244767	371	4	375
244768	2	0	2
244770	100	29	129
244771	597	67	664
244772	401	97	498
244773	224	30	254
244774	170	2	172
244775	4	0	4
244777	80	70	150
244778	2054	584	2638
244779	45	23	68
244780	81	144	225
244783	1	1	2
244784	70	17	87
244785	1152	511	1663
244786	94	72	166
244787	122	0	122
244788	82	24	106
244791	153	0	153
244792	114	3	117
244793	11	4	15
244794	8	0	8
244795	8	0	8
244797	1	1	2
244798	106	84	190
244799	594	186	780
244800	630	328	958
244801	4158	3156	7314
244802	50	0	50
244805	34	87	121
244806	188	51	239
244807	664	587	1251
244808	1839	2262	4101
244809	62	0	62
244814	14	0	14
244815	79	14	93
244816	316	2	318
244818	1	0	1
244819	0	1	1
244821	34	35	69
244822	223	182	405
244823	1241	310	1551
244824	373	95	468
244825	479	0	479
244828	23	115	138
244829	92	206	298
244830	288	87	375
244831	192	23	215
244832	270	0	270
244833	79	0	79
244834	947	1165	2112
244835	761	854	1615
244838	249	0	249
244839	45	0	45
244840	14	0	14
244841	313	355	668
244842	199	121	320
244843	115	8	123
244844	219	463	682
244845	60	0	60
244846	18	0	18
244848	1	0	1
244849	645	4017	4662
244850	24	25	49
244851	127	121	248
244853	56	39	95
244855	15	9	24
244856	163	876	1039
244858	42	0	42
244859	1293	174	1467
244860	153	20	173
244863	0	2	2
244865	21	0	21
244866	671	117	788
244867	518	198	716
244873	1	0	1
244875	115	85	200
244876	1	0	1
244877	1	0	1
244878	9	1	10
244879	1	0	1
244882	156	20	176
244883	28	1	29
244884	20	38	58
244885	81	0	81
244886	156	0	156
244887	0	10	10
244888	1	0	1
244889	45	0	45
244890	8	10	18
244891	102	397	499
244892	48	0	48
244893	342	23	365
244894	188	0	188
244895	23	0	23
244896	398	110	508
244897	537	805	1342
244898	2	0	2
244901	66	0	66
244902	25	1	26
244903	346	170	516
244904	556	227	783
244905	1	0	1
244906	1	0	1
244907	28	3	31
244908	58	2	60
244909	9	0	9
244910	65	10	75
244912	4	0	4
244913	8	0	8
244914	65	0	65
244915	41	0	41
244916	3011	395	3406
244917	9	4	13
244920	48	0	48
244921	3	0	3
244922	1	0	1
244923	1242	171	1413
244924	155	5	160
244925	7	0	7
244926	1	0	1
244927	222	320	542
244928	132	1	133
244931	413	6	419
244932	0	5	5
244935	180	100	280
244936	4	0	4
244937	63	0	63
244938	0	1	1
244939	0	2	2
244943	19	0	19
244944	9	0	9
244948	60	0	60
244949	53	59	112
244950	10	0	10
244953	0	7	7
244954	0	2	2
244955	38	0	38
244956	1	0	1
244957	31	0	31
244958	36	114	150
244964	479	2	481
244965	181	125	306
244967	606	103	709
244971	115	3	118
244972	8	0	8
244973	57	8	65
244974	255	26	281
244975	17	7	24
244977	57	64	121
244979	13	2	15
244980	17	1	18
244982	474	505	979
244983	72	5	77
244984	200	75	275
244985	489	153	642
244986	0	1	1
244987	179	16	195
244988	2	0	2
244989	1	6	7
244990	16	0	16
244991	34	0	34
244992	216	15	231
244993	0	1	1
244994	286	300	586
244995	1116	342	1458
244996	5	0	5
244998	204	237	441
245000	18	0	18
245001	88	102	190
245002	487	401	888
245005	114	128	242
245007	20	16	36
245009	22	0	22
245010	828	96	924
245011	110	5	115
245012	29	38	67
245013	2	0	2
245014	34	0	34
245015	0	1	1
245016	56	2	58
245017	352	18	370
245018	72	49	121
245019	53	4	57
245020	14	2	16
245021	0	1	1
245022	151	96	247
245023	464	1820	2284
245024	135	91	226
245025	85	6	91
245026	79	146	225
245027	35	18	53
245028	36	15	51
245029	56	43	99
245030	339	2155	2494
245031	42	1	43
245032	29	0	29
245033	641	2149	2790
245034	126	20	146
245035	139	11	150
245036	9	10	19
245037	26	0	26
245038	28	0	28
245039	13	1	14
245040	256	1277	1533
245041	150	18	168
245042	104	4	108
245043	187	112	299
245044	369	1238	1607
245045	1	0	1
245046	0	1	1
245047	22	0	22
245048	97	116	213
245049	68	0	68
245050	2185	2722	4907
245051	1083	3458	4541
245052	59	60	119
245053	0	1	1
245054	5	0	5
245055	0	1	1
245056	0	6	6
245057	1794	3185	4979
245058	113	26	139
245059	4	4	8
245064	204	42	246
245065	20	1	21
245066	68	0	68
245067	77	54	131
245068	625	121	746
245069	16	0	16
245070	381	5	386
245071	280	110	390
245072	5	1	6
245073	21	0	21
245074	472	226	698
245075	115	17	132
245076	122	74	196
245077	213	4	217
245078	51	9	60
245080	9	0	9
245081	16	2	18
245082	39	2	41
245083	322	102	424
245084	3	0	3
245085	11	0	11
245088	18	1	19
245090	245	10	255
245091	162	521	683
245092	106	47	153
245093	88	4	92
245094	3	0	3
245095	0	2	2
245097	34	0	34
245098	61	261	322
245099	53	18	71
245100	293	231	524
245101	13	0	13
245105	32	70	102
245106	8	1	9
245107	464	341	805
245108	7	0	7
245112	27	0	27
245113	27	0	27
245114	9	11	20
245115	1	0	1
245116	172	29	201
245118	91	25	116
245119	8	0	8
245120	0	1	1
245121	14	15	29
245122	226	22	248
245123	274	33	307
245124	8	17	25
245125	13	4	17
245126	2	0	2
245129	87	8	95
245130	8	0	8
245131	27	93	120
245132	117	134	251
245133	111	50	161
245135	176	0	176
245138	18	40	58
245139	244	55	299
245140	103	8	111
245141	13	0	13
245142	159	0	159
245143	1293	293	1586
245145	2	0	2
245146	222	43	265
245147	3	0	3
245148	15	0	15
245149	51	21	72
245150	1722	349	2071
245151	29	255	284
245152	8	0	8
245154	1	0	1
245158	37	179	216
245159	1093	1182	2275
245160	35	0	35
245161	29	0	29
245162	1	0	1
245163	1	0	1
245165	3	0	3
245166	1168	884	2052
245167	21	0	21
245168	89	0	89
245169	8	0	8
245171	59	2	61
245174	10	1	11
245175	11	0	11
245177	9	0	9
245178	54	24	78
245179	0	2	2
245180	18	33	51
245181	61	3	64
245182	31	1	32
245184	6	0	6
245185	126	7	133
245187	61	119	180
245188	79	2	81
245189	9	0	9
245190	4	0	4
245191	8	0	8
245192	427	432	859
245193	1	0	1
245194	22	1	23
245195	19	3	22
245196	8	0	8
245197	115	42	157
245198	73	0	73
245199	509	485	994
245201	17	0	17
245202	37	12	49
245203	24	4	28
245204	156	58	214
245205	75	1	76
245206	28	9	37
245208	2	0	2
245209	402	0	402
245212	198	79	277
245213	12	30	42
245216	329	0	329
245217	119	9	128
245218	1	0	1
245219	71	0	71
245220	155	704	859
245221	266	29	295
245222	20	15	35
245223	4	0	4
245224	189	87	276
245225	20	23	43
245226	112	1	113
245227	298	1128	1426
245228	342	48	390
245229	7	3	10
245230	70	172	242
245234	63	66	129
245235	9	10	19
245236	54	5	59
245237	288	249	537
245238	1495	1480	2975
245239	150	95	245
245240	0	1	1
245241	251	0	251
245242	14	0	14
245243	63	9	72
245244	223	983	1206
245245	1457	1302	2759
245246	112	61	173
245247	35	89	124
245248	213	0	213
245250	15	1	16
245251	70	297	367
245252	1234	967	2201
245253	1	0	1
245254	57	414	471
245255	1	0	1
245256	0	1	1
245257	1	0	1
245258	12	3	15
245259	498	715	1213
245260	32	2	34
245261	339	478	817
245263	7	1	8
245264	47	0	47
245265	19	2	21
245266	89	0	89
245267	9	0	9
245268	1370	896	2266
245269	15	0	15
245270	1	0	1
245271	55	14	69
245272	55	57	112
245273	329	4	333
245274	96	1	97
245275	122	29	151
245276	264	0	264
245277	2	0	2
245279	23	0	23
245280	169	1	170
245281	53	0	53
245282	194	0	194
245283	848	2424	3272
245284	2343	635	2978
245285	900	181	1081
245286	1	0	1
245289	115	0	115
245290	313	605	918
245291	921	331	1252
245292	1307	306	1613
245295	1225	2098	3323
245296	911	514	1425
245297	3031	3340	6371
245298	123	3	126
245300	11	0	11
245301	2	2	4
245302	977	1871	2848
245303	1126	436	1562
245304	2744	2755	5499
245305	309	14	323
245306	3	1	4
245307	61	3	64
245308	26	0	26
245309	59	5	64
245314	67	0	67
245315	2	2	4
245316	220	37	257
245318	9	1	10
245319	76	0	76
245320	85	15	100
245322	28	0	28
245323	15	8	23
245326	19	0	19
245327	36	0	36
245329	72	0	72
245330	478	0	478
245331	1534	1475	3009
245332	451	687	1138
245333	0	1	1
245336	1	0	1
245337	37	1	38
245338	185	264	449
245339	138	218	356
245340	2	0	2
245341	1	0	1
245343	56	5	61
245344	120	0	120
245347	2	0	2
245349	0	6	6
245350	86	8	94
245351	50	1	51
245352	2	3	5
245353	167	0	167
245354	79	3	82
245356	6	0	6
245357	20	0	20
245359	19	0	19
245360	151	0	151
245361	220	5	225
245362	378	139	517
245363	96	0	96
245365	1	0	1
245366	0	1	1
245368	103	0	103
245369	278	71	349
245370	178	14	192
245371	109	8	117
245372	37	11	48
245375	189	3	192
245376	67	0	67
245377	331	356	687
245379	66	6	72
245380	1	0	1
245382	76	0	76
245383	128	1	129
245384	205	256	461
245385	88	8	96
245386	53	3	56
245387	3399	1888	5287
245388	720	492	1212
245389	1	0	1
245390	73	0	73
245392	76	37	113
245393	76	1	77
245394	1659	960	2619
245395	378	480	858
245396	1	0	1
245397	91	0	91
245398	129	0	129
245399	1	0	1
245400	2	0	2
245401	172	54	226
245404	28	0	28
245405	180	0	180
245406	781	606	1387
245407	1	1	2
245408	1	1	2
245409	1	0	1
245410	1	1	2
245411	1	1	2
245412	24	0	24
245413	600	479	1079
245414	108	0	108
245417	0	1	1
245419	41	0	41
245420	1562	701	2263
245421	107	0	107
245424	12	0	12
245427	846	432	1278
245428	22	0	22
245429	1	0	1
245434	376	47	423
245435	101	1	102
245441	834	222	1056
245442	221	0	221
245443	60	13	73
245445	34	4	38
245446	23	0	23
245447	1	0	1
245448	40	0	40
245450	284	2	286
245451	7	0	7
245452	389	237	626
245453	121	0	121
245454	12	36	48
245455	198	40	238
245456	206	237	443
245459	457	196	653
245460	100	0	100
245461	0	6	6
245462	85	3	88
245463	219	161	380
245465	16	3	19
245466	34	11	45
245467	92	0	92
245469	499	375	874
245470	0	1	1
245471	32	0	32
245472	21	14	35
245473	35	0	35
245474	332	15	347
245475	13	3	16
245476	627	411	1038
245477	2	0	2
245478	11	0	11
245479	10	0	10
245480	1	0	1
245481	119	0	119
245482	633	28	661
245483	29	0	29
245485	12	0	12
245486	35	1	36
245487	1	4	5
245488	108	0	108
245489	711	109	820
245490	89	26	115
245491	403	711	1114
245492	17	1	18
245493	24	0	24
245495	8	0	8
245496	16	0	16
245497	25	3	28
245498	595	828	1423
245499	11	6	17
245500	3	0	3
245501	2	0	2
245503	27	0	27
245504	974	250	1224
245505	115	22	137
245506	35	128	163
245507	153	0	153
245510	6	0	6
245511	806	453	1259
245512	97	46	143
245513	6	1	7
245514	267	33	300
245518	387	58	445
245520	37	34	71
245521	238	8	246
245522	284	61	345
245525	135	1	136
245526	3	3	6
245527	79	807	886
245528	115	4	119
245529	423	104	527
245532	14	0	14
245534	77	834	911
245535	472	671	1143
245537	373	132	505
245538	24	48	72
245539	0	1	1
245540	168	0	168
245542	839	1061	1900
245544	421	90	511
245545	17	5	22
245546	3	0	3
245547	280	4	284
245549	693	96	789
245551	175	98	273
245552	2	0	2
245553	975	5896	6871
245554	356	12	368
245555	1	0	1
245556	3	4	7
245558	83	65	148
245559	1	1	2
245560	482	2541	3023
245561	606	47	653
245562	68	0	68
245563	11	0	11
245564	127	83	210
245565	119	21	140
245566	9	0	9
245567	41	0	41
245568	157	0	157
245569	295	21	316
245570	79	13	92
245571	11	0	11
245572	0	2	2
245573	70	6	76
245575	682	256	938
245576	300	3	303
245577	2397	653	3050
245580	39	0	39
245582	237	153	390
245583	104	0	104
245584	1143	186	1329
245586	1	0	1
245587	111	0	111
245589	204	3	207
245590	450	0	450
245591	1	0	1
245593	3030	1147	4177
245594	1933	2041	3974
245595	134	0	134
245596	23	0	23
245597	159	0	159
245598	15	550	565
245599	2145	1465	3610
245600	1123	338	1461
245601	1861	982	2843
245602	76	8	84
245603	77	2	79
245604	1	0	1
245605	63	178	241
245606	893	505	1398
245607	766	1	767
245608	993	445	1438
245609	19	3	22
245610	40	0	40
245611	1	0	1
245612	1	2	3
245613	50	5	55
245614	514	2	516
245615	378	535	913
245616	16	0	16
245617	1597	1274	2871
245619	0	1	1
245620	1	1	2
245621	208	1	209
245622	93	174	267
245623	0	1	1
245624	570	607	1177
245626	52	0	52
245628	14	22	36
245629	1089	2727	3816
245630	2	0	2
245631	2	0	2
245632	26	5	31
245634	17	0	17
245635	1	2	3
245636	923	2022	2945
245637	1	0	1
245639	28	0	28
245641	21	2	23
245647	31	16	47
245649	0	2	2
245650	0	1	1
245652	27	1	28
245653	39	0	39
245656	10	0	10
245659	0	13	13
245663	8	1	9
245666	16	62	78
245671	1	7	8
245672	2192	67	2259
245673	231	668	899
245676	4	0	4
245678	3	0	3
245679	2319	72	2391
245680	20	0	20
245681	4	0	4
245683	324	311	635
245684	0	2	2
245685	3	0	3
245686	36	24	60
245687	19	0	19
245689	1	0	1
245690	193	160	353
245691	2	0	2
245692	16	10	26
245693	6	0	6
245694	9	5	14
245695	27	2	29
245697	1	0	1
245698	169	72	241
245699	7	1	8
245700	51	23	74
245701	19	0	19
245702	19	4	23
245704	2	5	7
245705	84	84	168
245706	93	1	94
245707	108	2	110
245709	1714	1024	2738
245710	146	55	201
245711	125	391	516
245713	2	0	2
245714	50	21	71
245715	24	9	33
245716	1255	1127	2382
245717	45	0	45
245718	85	151	236
245721	29	0	29
245722	50	15	65
245723	379	1085	1464
245724	95	198	293
245725	16	0	16
245726	6	0	6
245727	31	0	31
245730	329	735	1064
245731	24	0	24
245732	7	2	9
245734	11	14	25
245735	528	6	534
245736	159	3	162
245737	2	0	2
245738	11	0	11
245739	1	0	1
245740	13	13	26
245742	136	5	141
245743	120	0	120
245744	1	0	1
245745	60	0	60
245746	8	0	8
245747	306	481	787
245750	1	43	44
245751	24	25	49
245752	42	0	42
245753	15	0	15
245754	587	483	1070
245757	2	5	7
245758	30	14	44
245759	44	0	44
245760	44	1	45
245761	110	0	110
245764	1	0	1
245765	0	14	14
245766	1	5	6
245767	87	43	130
245768	4	0	4
245769	7	0	7
245771	19	62	81
245772	6	0	6
245773	45	8	53
245774	0	5	5
245776	2	0	2
245778	161	15	176
245779	3	0	3
245782	0	127	127
245785	14	0	14
245789	13	18	31
245790	2	0	2
245794	165	0	165
245795	15	12	27
245796	25	0	25
245797	5	30	35
245799	216	0	216
245800	14	0	14
245801	144	30	174
245802	34	0	34
245803	13	0	13
245804	6	50	56
245805	9	9	18
245806	108	0	108
245807	4	0	4
245809	1342	1398	2740
245810	2	0	2
245811	43	41	84
245812	28	1	29
245813	0	13	13
245814	7	0	7
245816	645	806	1451
245817	22	0	22
245818	168	250	418
245820	0	9	9
245823	112	11	123
245825	167	166	333
245826	26	0	26
245827	1	0	1
245828	2	0	2
245829	23	2	25
245830	2	0	2
245831	7	0	7
245833	57	15	72
245834	7	0	7
245836	83	74	157
245837	85	15	100
245838	246	1	247
245839	9	0	9
245841	34	0	34
245842	10	0	10
245844	45	70	115
245845	261	20	281
245846	13	0	13
245847	0	2	2
245848	14	0	14
245849	4	17	21
245852	14	66	80
245855	3	0	3
245859	18	0	18
245862	13	0	13
245863	18	27	45
245865	13	0	13
245867	4	11	15
245868	27	0	27
245869	1	0	1
245870	78	31	109
245871	4	22	26
245872	6	1	7
245873	9	12	21
245874	3	0	3
245877	62	0	62
245878	7	3	10
245880	0	1	1
245881	11	0	11
245883	1	12	13
245884	21	0	21
245885	21	0	21
245886	7	0	7
245887	80	0	80
245888	153	1	154
245893	0	13	13
245894	141	0	141
245895	62	0	62
245897	14	0	14
245898	62	0	62
245899	942	1628	2570
245905	33	0	33
245906	536	1115	1651
245907	0	3	3
245911	1	0	1
245912	0	6	6
245914	609	123	732
245919	69	26	95
245920	8	7	15
245921	703	103	806
245922	198	40	238
245925	3	42	45
245926	66	33	99
245927	40	39	79
245928	13	0	13
245929	206	2	208
245931	15	5	20
245935	11	0	11
245936	48	0	48
245937	6	5	11
245938	28	37	65
245942	5	0	5
245943	61	0	61
245945	2648	1823	4471
245946	1152	121	1273
245948	0	1	1
245949	2	3	5
245951	1	0	1
245952	2052	1224	3276
245953	1238	158	1396
245956	0	1	1
245958	0	17	17
245959	51	0	51
245961	1	0	1
245962	11	0	11
245964	2	0	2
245965	5	14	19
245966	3	0	3
245967	3	2	5
245968	1	1	2
245969	1	0	1
245973	7	0	7
245974	198	0	198
245979	768	48	816
245980	794	602	1396
245981	205	21	226
245983	104	0	104
245984	19	5	24
245985	9	39	48
245986	260	12	272
245987	456	364	820
245988	111	13	124
245990	89	19	108
245992	28	8	36
245993	0	2	2
245994	153	58	211
245995	238	0	238
245997	5	0	5
245998	5	21	26
245999	92	0	92
246001	57	185	242
246002	114	0	114
246003	1	1	2
246005	4	0	4
246006	15	0	15
246007	58	0	58
246012	32	0	32
246013	269	1024	1293
246014	697	423	1120
246015	570	477	1047
246016	85	0	85
246017	39	0	39
246018	22	5	27
246020	133	351	484
246021	532	189	721
246022	236	455	691
246023	79	11	90
246024	3	0	3
246025	3	8	11
246027	1	0	1
246029	1	0	1
246030	0	1	1
246031	149	46	195
246032	476	0	476
246033	542	2	544
246034	16	1	17
246035	2	1	3
246036	0	1	1
246037	1	1	2
246038	96	6	102
246039	285	0	285
246040	162	1	163
246045	0	5	5
246046	11	20	31
246047	15	13	28
246051	0	1	1
246053	34	31	65
246054	24	33	57
246056	3	0	3
246057	50	0	50
246058	304	108	412
246059	180	1	181
246060	29	0	29
246061	16	0	16
246064	115	0	115
246065	240	57	297
246066	127	0	127
246067	74	0	74
246072	6	1	7
246073	14	0	14
246077	172	0	172
246078	27	0	27
246079	3	1	4
246080	1	0	1
246081	26	1	27
246082	3	0	3
246083	6	0	6
246084	370	0	370
246085	18	1	19
246088	73	0	73
246090	29	142	171
246091	61	0	61
246092	146	0	146
246093	2	0	2
246094	1	0	1
246095	54	0	54
246096	18	0	18
246097	994	309	1303
246098	76	0	76
246099	4	6	10
246100	384	84	468
246101	11	0	11
246102	31	0	31
246104	0	20	20
246105	229	855	1084
246106	38	2	40
246107	504	130	634
246108	37	0	37
246110	0	1	1
246111	0	2	2
246112	265	1487	1752
246113	26	0	26
246114	42	0	42
246115	127	0	127
246116	1841	178	2019
246117	1509	387	1896
246118	9	0	9
246119	0	1	1
246120	6	0	6
246121	55	0	55
246122	63	0	63
246123	2339	184	2523
246124	1372	419	1791
246125	419	452	871
246126	447	1	448
246127	14	0	14
246128	1	0	1
246129	29	0	29
246130	373	310	683
246131	9	0	9
246132	84	143	227
246133	896	23	919
246134	5	0	5
246135	5	0	5
246136	3	0	3
246137	316	251	567
246138	2	1	3
246139	64	51	115
246140	686	11	697
246142	303	0	303
246143	604	718	1322
246145	0	5	5
246147	179	0	179
246148	8	0	8
246149	164	0	164
246150	453	484	937
246151	18	0	18
246152	1	0	1
246153	236	0	236
246154	19	0	19
246155	3277	3641	6918
246156	163	0	163
246157	387	0	387
246158	275	0	275
246159	22	0	22
246160	270	0	270
246161	41	1	42
246162	3068	3869	6937
246163	34	0	34
246164	229	1	230
246165	281	2	283
246166	154	0	154
246167	0	4	4
246168	408	1	409
246170	9	0	9
246171	216	8	224
246172	1232	0	1232
246173	44	0	44
246174	1	9	10
246175	203	1	204
246176	0	1	1
246177	22	0	22
246178	90	0	90
246179	1384	1	1385
246186	1	0	1
246187	1	17	18
246190	19	10	29
246192	0	6	6
246193	25	44	69
246194	1	0	1
246196	4	0	4
246200	0	6	6
246203	284	0	284
246204	1	0	1
246207	5	0	5
246210	134	2	136
246211	381	2711	3092
246212	0	2	2
246214	0	12	12
246217	1	0	1
246218	329	1651	1980
246222	73	0	73
246223	4	0	4
246224	2	2	4
246225	5	0	5
246226	1	0	1
246227	2	2	4
246228	28	36	64
246229	27	0	27
246230	37	0	37
246231	4	1	5
246232	1	7	8
246234	0	4	4
246235	371	72	443
246236	16	0	16
246238	6	0	6
246239	5	0	5
246240	7	0	7
246242	211	41	252
246248	10	0	10
246249	34	0	34
246250	16	0	16
246251	0	9	9
246256	13	0	13
246258	17	10	27
246263	162	20	182
246264	7	1	8
246265	26	17	43
246266	0	1	1
246268	79	0	79
246270	16	0	16
246271	0	13	13
246273	19	0	19
246274	0	1	1
246275	38	0	38
246277	5	0	5
246278	1	0	1
246279	7	0	7
246282	149	0	149
246283	108	73	181
246284	1	0	1
246285	1	0	1
246286	2	0	2
246288	254	3	257
246289	133	0	133
246290	221	55	276
246293	86	0	86
246295	239	1	240
246296	783	509	1292
246297	39	0	39
246298	21	0	21
246300	259	4	263
246301	767	27	794
246302	66	93	159
246303	661	436	1097
246304	179	331	510
246305	51	0	51
246306	220	75	295
246308	760	85	845
246309	4	3	7
246310	39	0	39
246311	75	188	263
246312	64	1	65
246313	99	77	176
246314	3	0	3
246315	1	0	1
246316	1073	820	1893
246317	1	0	1
246318	6	0	6
246319	1379	1082	2461
246320	197	1	198
246321	48	0	48
246323	215	178	393
246324	1	4	5
246326	640	427	1067
246327	139	2	141
246328	954	2040	2994
246329	794	340	1134
246330	0	11	11
246331	14	19	33
246332	532	98	630
246333	31	4	35
246334	0	3	3
246335	436	909	1345
246336	337	145	482
246337	14	19	33
246339	0	2	2
246340	0	1	1
246342	31	0	31
246343	512	160	672
246346	3	4	7
246347	38	5	43
246348	26	16	42
246349	235	15	250
246350	914	550	1464
246351	179	1	180
246352	0	2	2
246354	8	0	8
246355	13	0	13
246356	108	5	113
246357	916	426	1342
246358	302	1	303
246359	9	5	14
246362	45	0	45
246364	99	8	107
246365	619	30	649
246366	190	4	194
246367	185	93	278
246368	6	0	6
246369	39	0	39
246370	136	63	199
246371	932	509	1441
246372	444	37	481
246373	229	0	229
246374	38	0	38
246376	18	0	18
246377	0	24	24
246378	900	340	1240
246379	5	0	5
246380	95	3	98
246381	157	613	770
246382	1178	272	1450
246383	1	4	5
246384	1	0	1
246386	179	0	179
246387	48	1	49
246388	12	23	35
246389	51	28	79
246390	4	0	4
246391	13	1	14
246392	356	3	359
246393	17	24	41
246394	161	0	161
246395	50	2	52
246397	1	0	1
246398	71	3	74
246399	303	4	307
246400	4	11	15
246401	6	5	11
246402	10	0	10
246405	11	9	20
246406	1	0	1
246408	41	10	51
246409	9	0	9
246410	0	1	1
246411	1	0	1
246412	63	0	63
246415	32	12	44
246416	384	1951	2335
246417	1	16	17
246421	16	0	16
246422	0	1	1
246423	879	4094	4973
246424	3	0	3
246427	10	0	10
246428	206	5	211
246429	2	3	5
246430	100	3	103
246431	7	7	14
246433	14	0	14
246434	19	40	59
246435	80	19	99
246436	7	18	25
246437	26	0	26
246438	9	2	11
246439	0	1	1
246440	10	0	10
246441	61	28	89
246442	4	0	4
246443	4	0	4
246444	117	298	415
246445	8	0	8
246448	6	2	8
246449	9	0	9
246450	215	75	290
246451	69	179	248
246452	290	392	682
246453	1	7	8
246454	0	1	1
246456	1	0	1
246457	405	185	590
246458	34	49	83
246462	88	0	88
246463	46	0	46
246464	78	47	125
246466	103	81	184
246467	0	13	13
246468	11	18	29
246469	186	0	186
246470	0	1	1
246471	73	15	88
246472	8	0	8
246473	2	5	7
246474	11	38	49
246475	352	245	597
246479	11	5	16
246481	33	9	42
246482	467	383	850
246483	153	59	212
246484	3	0	3
246486	14	0	14
246487	206	56	262
246488	1	2	3
246489	100	0	100
246490	40	32	72
246492	59	83	142
246494	79	0	79
246495	15	159	174
246496	26	0	26
246497	288	37	325
246499	24	68	92
246500	96	6	102
246501	0	1	1
246502	92	148	240
246503	2	0	2
246504	434	45	479
246505	21	0	21
246506	10	2	12
246507	310	84	394
246509	114	0	114
246511	0	1	1
246512	3	0	3
246513	9	0	9
246514	737	745	1482
246515	154	8	162
246516	33	2	35
246517	2	1	3
246518	1	0	1
246519	406	499	905
246520	2165	1097	3262
246521	1596	1639	3235
246522	182	52	234
246523	43	0	43
246524	91	0	91
246526	352	202	554
246527	1755	904	2659
246528	1277	630	1907
246529	63	79	142
246531	147	0	147
246532	24	8	32
246533	1570	2145	3715
246534	1107	449	1556
246535	20	13	33
246537	11	0	11
246538	112	0	112
246539	6	0	6
246540	942	1249	2191
246541	854	405	1259
246542	25	0	25
246543	25	0	25
246544	0	3	3
246545	31	15	46
246546	75	212	287
246547	20	48	68
246548	47	3	50
246549	4	0	4
246550	108	2	110
246551	109	54	163
246552	7	0	7
246553	183	362	545
246554	1	0	1
246556	8	0	8
246557	91	21	112
246558	289	378	667
246559	1	0	1
246560	294	702	996
246561	2	24	26
246562	0	1	1
246563	3	0	3
246565	0	1	1
246566	132	11	143
246567	23	1	24
246568	0	29	29
246569	0	1	1
246573	90	17	107
246574	13	2	15
246575	6	1	7
246576	5	0	5
246577	6	0	6
246579	1	0	1
246581	8	4	12
246582	12	1	13
246583	1	0	1
246584	6	0	6
246586	94	0	94
246587	924	118	1042
246588	0	4	4
246590	2	0	2
246591	16	0	16
246592	6	1	7
246593	0	8	8
246594	1023	104	1127
246595	11	8	19
246596	1	2	3
246599	3	0	3
246601	10	0	10
246602	53	7	60
246605	19	0	19
246607	21	0	21
246609	177	2	179
246611	25	67	92
246612	34	0	34
246613	1	0	1
246615	0	8	8
246617	30	0	30
246618	28	12	40
246619	34	21	55
246624	3	0	3
246626	28	24	52
246629	14	0	14
246631	20	2	22
246633	8	3	11
246634	11	5	16
246636	2	2	4
246638	31	0	31
246641	2	1	3
246642	107	25	132
246643	12	7	19
246644	1	1	2
246645	10	0	10
246647	1	0	1
246651	3	0	3
246652	12	0	12
246653	15	0	15
246658	446	1090	1536
246659	2	2	4
246660	31	0	31
246661	156	0	156
246662	64	6	70
246664	0	3	3
246665	373	880	1253
246666	1	0	1
246667	91	13	104
246668	595	34	629
246669	43	0	43
246670	249	67	316
246674	119	25	144
246675	419	7	426
246676	14	0	14
246677	12	0	12
246678	0	1	1
246679	0	1	1
246681	9	0	9
246682	1	0	1
246685	1	0	1
246690	46	43	89
246692	9	12	21
246694	1	0	1
246695	1	0	1
246697	17	20	37
246698	19	20	39
246699	12	23	35
246703	284	15	299
246704	3	0	3
246705	35	43	78
246706	27	15	42
246710	319	15	334
246711	139	2	141
246712	7	0	7
246713	29	0	29
246717	147	49	196
246718	13	20	33
246719	3	0	3
246721	25	0	25
246723	5	0	5
246724	127	3	130
246725	8	75	83
246728	3	8	11
246730	1	0	1
246731	6	0	6
246732	22	74	96
246736	6	0	6
246739	13	0	13
246746	19	0	19
246748	0	16	16
246751	18	18	36
246755	61	8	69
246759	4	0	4
246761	2	0	2
246762	30	0	30
246763	1	0	1
246766	2	1	3
246767	5	0	5
246769	1	0	1
246771	1	0	1
246773	53	5	58
246774	21	0	21
246775	155	0	155
246776	14	2	16
246778	77	34	111
246780	10	0	10
246782	24	0	24
246783	226	2	228
246784	33	7	40
246785	57	0	57
246789	2	0	2
246790	3	15	18
246791	105	243	348
246792	25	0	25
246793	2	0	2
246794	7	0	7
246795	2	3	5
246797	34	44	78
246798	11	0	11
246799	52	2	54
246800	205	4	209
246801	31	0	31
246802	18	0	18
246803	1	0	1
246806	5	0	5
246807	130	19	149
246808	11	0	11
246809	19	0	19
246813	0	1	1
246814	2	0	2
246815	84	0	84
246817	2	0	2
246818	16	0	16
246820	6	11	17
246821	13	0	13
246822	168	1	169
246824	2	0	2
246825	9	0	9
246827	34	121	155
246829	8	9	17
246830	1	0	1
246832	0	1	1
246833	45	0	45
246834	4	0	4
246837	40	0	40
246838	78	1	79
246839	1	0	1
246840	12	0	12
246841	11	31	42
246843	0	15	15
246844	25	0	25
246845	36	64	100
246848	4	23	27
246851	4	0	4
246852	24	0	24
246854	46	0	46
246856	1	0	1
246859	9	0	9
246860	40	578	618
246861	1	0	1
246863	1	0	1
246865	25	0	25
246866	323	100	423
246867	30	316	346
246869	0	10	10
246870	3	1	4
246871	6	12	18
246872	109	0	109
246873	203	72	275
246875	0	2	2
246876	29	0	29
246878	5	0	5
246879	5	0	5
246881	3	0	3
246882	59	0	59
246883	3	0	3
246885	12	0	12
246887	0	2	2
246890	31	1	32
246892	68	14	82
246893	1280	429	1709
246894	30	0	30
246897	134	31	165
246898	36	0	36
246899	45	3	48
246900	1021	685	1706
246901	36	8	44
246902	10	0	10
246903	6	0	6
246904	94	25	119
246905	35	20	55
246906	7	7	14
246907	24	7	31
246909	2	0	2
246910	0	1	1
246911	6	0	6
246913	1	0	1
246914	26	28	54
246915	1	0	1
246916	1	0	1
246917	18	0	18
246918	2	6	8
246919	15	1	16
246920	45	57	102
246921	3	0	3
246923	133	0	133
246924	7	4	11
246925	9	0	9
246926	47	0	47
246927	34	51	85
246928	0	3	3
246929	8	1	9
246930	252	0	252
246933	104	118	222
246934	315	28	343
246935	25	0	25
246936	1274	3534	4808
246937	46	0	46
246938	638	104	742
246939	87	92	179
246940	68	103	171
246941	146	11	157
246942	13	24	37
246943	1987	5389	7376
246944	49	1	50
246945	331	101	432
246946	48	40	88
246947	12	0	12
246948	258	0	258
246949	0	31	31
246950	536	1474	2010
246951	64	0	64
246953	1	0	1
246954	26	0	26
246955	119	5	124
246956	45	0	45
246957	382	87	469
246958	1	0	1
246962	24	0	24
246963	7	0	7
246964	234	29	263
246966	0	1	1
246970	3	0	3
246971	6	0	6
246972	542	0	542
246973	229	0	229
246975	28	0	28
246978	26	0	26
246979	348	13	361
246980	235	0	235
246982	3	0	3
246983	2	0	2
246984	9	0	9
246985	2	0	2
246987	10	0	10
246990	12	0	12
246991	46	0	46
246992	137	87	224
246993	1	0	1
246997	60	0	60
246998	335	3	338
246999	210	155	365
247000	3	0	3
247001	2	0	2
247004	120	0	120
247005	404	0	404
247006	4	0	4
247008	1	0	1
247009	0	2	2
247011	67	18	85
247012	202	120	322
247015	19	0	19
247016	0	4	4
247018	1	0	1
247019	69	63	132
247020	160	129	289
247021	1	0	1
247022	18	0	18
247023	10	0	10
247024	160	0	160
247025	195	180	375
247026	63	85	148
247027	87	78	165
247028	42	0	42
247030	37	1	38
247031	240	0	240
247032	144	190	334
247033	107	0	107
247034	33	0	33
247035	140	3	143
247038	1	0	1
247039	1	1	2
247040	44	26	70
247041	13	0	13
247042	322	19	341
247043	25	2	27
247044	51	0	51
247045	23	1	24
247047	33	5	38
247048	23	2	25
247051	120	2	122
247054	63	0	63
247055	31	0	31
247056	9	0	9
247058	127	16	143
247059	2	0	2
247060	509	117	626
247061	361	239	600
247062	210	99	309
247063	1	0	1
247064	6	1	7
247065	121	25	146
247066	1	0	1
247067	825	239	1064
247068	311	588	899
247069	224	185	409
247070	128	11	139
247075	81	389	470
247076	209	15	224
247077	113	0	113
247078	2	0	2
247080	0	2	2
247081	1	0	1
247082	115	1	116
247083	16	0	16
247084	403	6	409
247085	6	0	6
247087	1233	116	1349
247088	1	0	1
247089	0	1	1
247090	28	0	28
247091	310	0	310
247092	13	2	15
247093	3	0	3
247094	5370	782	6152
247095	46	72	118
247098	3	0	3
247101	111	26	137
247102	301	391	692
247104	11	0	11
247105	126	23	149
247107	1	0	1
247108	316	89	405
247109	230	0	230
247110	7	0	7
247111	83	1	84
247112	543	148	691
247113	13	0	13
247114	10	0	10
247115	2	0	2
247116	70	0	70
247117	0	4	4
247118	210	592	802
247119	293	70	363
247120	216	10	226
247121	8	0	8
247124	0	1	1
247125	558	1477	2035
247126	1076	203	1279
247127	1277	174	1451
247128	45	0	45
247129	6	0	6
247130	1	0	1
247136	279	0	279
247137	18	10	28
247138	8	1	9
247139	6	0	6
247140	32	0	32
247141	5	3	8
247142	154	162	316
247143	478	0	478
247147	56	0	56
247149	99	187	286
247155	2	0	2
247156	1	9	10
247157	539	312	851
247159	56	24	80
247162	38	111	149
247163	1	27	28
247164	325	82	407
247165	2	2	4
247166	167	8	175
247169	12	84	96
247171	62	0	62
247172	628	1144	1772
247173	143	0	143
247176	30	0	30
247178	53	3	56
247179	940	1664	2604
247180	614	3	617
247182	1	26	27
247183	16	0	16
247185	6	13	19
247187	263	0	263
247189	5	13	18
247190	1	0	1
247191	38	0	38
247192	40	24	64
247193	0	1	1
247194	1	0	1
247196	4	0	4
247198	47	0	47
247199	184	45	229
247200	20	0	20
247201	3	0	3
247202	2	0	2
247203	1	0	1
247206	191	75	266
247207	4	0	4
247209	21	0	21
247212	0	6	6
247213	2	0	2
247214	1	0	1
247215	3	0	3
247216	1	0	1
247220	73	0	73
247221	432	0	432
247222	56	0	56
247226	1	0	1
247227	2	0	2
247228	478	0	478
247229	19	0	19
247231	30	0	30
247233	443	4733	5176
247234	25	0	25
247236	479	0	479
247238	58	5	63
247239	18	6	24
247240	472	4940	5412
247241	34	0	34
247242	1	2	3
247243	696	0	696
247244	9	0	9
247246	0	3	3
247250	12	0	12
247252	0	3	3
247253	0	5	5
247254	0	2	2
247255	0	4	4
247256	0	2	2
247263	33	27	60
247266	7	0	7
247268	171	385	556
247269	17	0	17
247270	99	27	126
247275	158	368	526
247276	19	0	19
247277	19	0	19
247278	7	0	7
247279	248	0	248
247280	18	0	18
247283	3	2	5
247285	21	1	22
247286	436	6	442
247287	82	0	82
247288	37	1	38
247289	3	1	4
247290	22	1	23
247291	11	16	27
247292	7	0	7
247294	245	149	394
247295	136	4	140
247296	7	0	7
247297	95	0	95
247298	4	0	4
247299	8	0	8
247301	235	0	235
247302	286	0	286
247303	211	501	712
247304	224	38	262
247305	531	429	960
247306	112	1	113
247307	837	656	1493
247308	4	2	6
247309	215	58	273
247310	297	349	646
247311	1158	309	1467
247312	864	576	1440
247313	220	7	227
247314	2536	2201	4737
247315	29	25	54
247317	1	0	1
247318	693	141	834
247320	63	1	64
247321	110	24	134
247322	1	0	1
247323	211	28	239
247324	199	1	200
247325	1	1	2
247326	13	2	15
247327	30	0	30
247328	70	18	88
247329	2	4	6
247330	221	8	229
247331	257	54	311
247332	324	175	499
247333	28	17	45
247334	58	0	58
247335	530	426	956
247336	61	0	61
247338	0	12	12
247339	532	158	690
247340	7	0	7
247341	42	0	42
247342	624	568	1192
247343	106	0	106
247344	75	17	92
247346	440	66	506
247347	638	447	1085
247348	131	14	145
247349	150	36	186
247350	0	1	1
247351	138	12	150
247352	0	1	1
247353	25	1	26
247354	738	499	1237
247355	135	1	136
247356	122	9	131
247357	12	0	12
247358	94	12	106
247359	104	0	104
247360	635	499	1134
247361	205	37	242
247362	25	11	36
247363	51	17	68
247364	86	0	86
247365	1269	87	1356
247366	148	11	159
247367	1282	741	2023
247368	149	46	195
247369	3	0	3
247370	34	3	37
247371	1341	332	1673
247372	636	59	695
247373	3	0	3
247374	43	4	47
247376	16	1	17
247377	285	19	304
247378	720	116	836
247380	117	0	117
247381	2170	888	3058
247382	1	0	1
247383	40	14	54
247384	267	139	406
247386	11	30	41
247387	107	3	110
247388	1452	830	2282
247389	133	111	244
247390	246	3	249
247391	0	3	3
247393	0	1	1
247394	1687	5262	6949
247395	392	191	583
247396	136	28	164
247397	1331	41	1372
247398	201	23	224
247400	15	3	18
247401	444	2136	2580
247402	172	42	214
247403	104	36	140
247404	590	39	629
247405	144	1	145
247406	6	0	6
247407	25	0	25
247410	5	0	5
247411	167	37	204
247412	34	2	36
247413	3	3	6
247414	109	15	124
247415	65	1	66
247416	46	2	48
247417	20	1	21
247418	456	755	1211
247419	30	3	33
247421	37	56	93
247422	72	6	78
247423	117	0	117
247424	185	27	212
247425	569	958	1527
247426	58	350	408
247427	1	0	1
247430	3	0	3
247431	97	12	109
247432	67	89	156
247433	118	732	850
247434	27	8	35
247435	154	0	154
247436	112	109	221
247437	0	1	1
247438	1	1	2
247439	1	1	2
247440	20	2	22
247441	72	41	113
247442	215	1	216
247443	258	90	348
247444	88	19	107
247447	2	0	2
247448	36	0	36
247449	206	3	209
247450	2467	985	3452
247451	362	13	375
247452	17	0	17
247453	82	97	179
247455	1	0	1
247456	109	16	125
247457	1291	360	1651
247458	402	19	421
247459	221	393	614
247460	154	87	241
247461	0	1	1
247462	1	7	8
247463	1608	571	2179
247464	26	1	27
247465	400	0	400
247466	48	323	371
247467	110	0	110
247468	137	0	137
247469	154	12	166
247470	3739	1206	4945
247471	62	0	62
247472	811	2	813
247473	1	2	3
247474	2	0	2
247475	141	10	151
247476	236	5	241
247477	364	247	611
247478	173	142	315
247479	494	124	618
247480	127	13	140
247481	43	1	44
247482	763	306	1069
247483	46	2	48
247485	105	68	173
247486	289	71	360
247487	399	28	427
247488	22	2	24
247489	365	165	530
247490	53	19	72
247491	447	36	483
247492	10	5	15
247493	83	32	115
247494	685	293	978
247495	4	0	4
247496	1	0	1
247497	91	2	93
247498	184	0	184
247499	38	1	39
247500	253	7	260
247501	1312	767	2079
247502	85	3	88
247503	4	1	5
247504	258	0	258
247505	1	0	1
247506	96	1	97
247507	722	33	755
247508	95	48	143
247511	68	12	80
247512	2382	584	2966
247513	58	0	58
247514	838	81	919
247515	170	95	265
247516	1	0	1
247518	88	0	88
247519	1065	290	1355
247522	537	2774	3311
247523	19	25	44
247524	579	451	1030
247525	133	36	169
247526	54	11	65
247527	26	16	42
247528	32	42	74
247529	459	2620	3079
247530	15	3	18
247531	800	826	1626
247532	242	17	259
247533	12	5	17
247534	1001	25	1026
247535	1140	256	1396
247536	368	298	666
247537	1634	857	2491
247538	156	50	206
247541	495	18	513
247542	414	36	450
247543	128	16	144
247544	491	253	744
247545	9	0	9
247546	28	1	29
247547	74	0	74
247548	5	8	13
247549	35	0	35
247550	27	0	27
247551	67	2	69
247552	0	1	1
247553	19	0	19
247554	35	0	35
247555	0	1	1
247556	24	10	34
247557	44	2	46
247558	66	1	67
247559	11	0	11
247560	504	254	758
247561	73	36	109
247562	162	43	205
247563	42	3	45
247564	8	0	8
247566	29	0	29
247567	259	127	386
247568	27	0	27
247569	90	10	100
247570	58	0	58
247571	165	110	275
247572	0	1	1
247576	1	8	9
247577	48	0	48
247578	442	88	530
247579	1	0	1
247581	24	0	24
247582	282	371	653
247585	168	130	298
247588	52	0	52
247589	184	67	251
247590	120	13	133
247591	117	112	229
247592	42	3	45
247595	4	0	4
247596	92	0	92
247597	73	10	83
247599	87	0	87
247601	43	28	71
247602	13	3	16
247603	56	1	57
247604	0	1	1
247605	74	27	101
247606	89	84	173
247607	1163	585	1748
247608	90	65	155
247609	210	112	322
247610	18	0	18
247612	34	2	36
247613	78	91	169
247614	1063	533	1596
247615	86	49	135
247616	136	126	262
247617	164	4	168
247618	1	0	1
247620	346	92	438
247621	0	21	21
247622	3	0	3
247623	12	0	12
247624	358	23	381
247625	4	0	4
247626	31	0	31
247627	466	83	549
247628	59	213	272
247629	95	1	96
247630	1	0	1
247631	17	0	17
247632	26	0	26
247633	3353	1274	4627
247634	199	222	421
247635	14	10	24
247636	68	39	107
247637	70	1	71
247638	64	0	64
247639	1	0	1
247640	1012	138	1150
247641	111	34	145
247642	141	20	161
247643	1	32	33
247644	33	0	33
247645	131	0	131
247646	3	0	3
247649	485	22	507
247650	29	0	29
247652	1719	36	1755
247653	58	0	58
247654	20	0	20
247655	1	0	1
247656	414	64	478
247657	34	1	35
247658	2	0	2
247659	1090	37	1127
247660	26	1	27
247661	400	67	467
247662	4	2	6
247663	5927	4346	10273
247664	27	20	47
247666	99	47	146
247668	163	2	165
247669	2	23	25
247670	3051	1175	4226
247671	8	0	8
247672	294	459	753
247673	262	432	694
247674	20	0	20
247675	1	0	1
247676	15	6	21
247677	88	11	99
247678	0	1	1
247679	497	746	1243
247680	566	144	710
247681	108	98	206
247682	176	4	180
247683	15	30	45
247684	10	24	34
247685	13	5	18
247686	81	107	188
247687	143	0	143
247688	519	66	585
247689	715	44	759
247690	33	18	51
247692	1	0	1
247693	1	0	1
247694	1454	195	1649
247695	125	6	131
247696	421	37	458
247697	13	11	24
247698	1	0	1
247700	3	0	3
247701	270	39	309
247702	26	0	26
247703	327	1136	1463
247704	291	153	444
247705	13	0	13
247706	1754	1383	3137
247707	6	0	6
247708	17	2	19
247709	81	0	81
247710	299	603	902
247711	81	94	175
247712	0	2	2
247713	926	637	1563
247714	256	48	304
247715	151	17	168
247716	7	0	7
247719	0	1	1
247720	56	118	174
247721	313	40	353
247722	172	255	427
247723	23	10	33
247724	2	0	2
247725	825	316	1141
247726	17	0	17
247727	1	0	1
247728	0	2	2
247729	248	429	677
247730	43	2	45
247731	4	10	14
247732	928	474	1402
247733	16	0	16
247735	49	52	101
247736	559	18	577
247737	325	4	329
247738	1	0	1
247739	1359	1012	2371
247740	380	35	415
247741	45	1	46
247742	91	121	212
247743	194	16	210
247744	84	5	89
247745	0	34	34
247746	745	836	1581
247747	345	11	356
247748	8	1	9
247749	2847	605	3452
247750	881	41	922
247751	121	427	548
247752	58	128	186
247753	40	3	43
247755	160	33	193
247756	682	177	859
247757	474	126	600
247758	10	72	82
247759	100	53	153
247760	4	0	4
247761	136	98	234
247762	44	11	55
247763	26	63	89
247764	9	39	48
247766	154	4	158
247767	579	769	1348
247768	62	16	78
247769	72	0	72
247770	73	14	87
247771	4	4	8
247772	1	0	1
247773	70	8	78
247774	591	494	1085
247775	142	120	262
247776	34	26	60
247777	132	99	231
247778	567	372	939
247779	303	49	352
247780	49	22	71
247781	30	14	44
247782	45	20	65
247783	9	2	11
247784	442	715	1157
247785	107	201	308
247786	62	5	67
247787	71	175	246
247788	16	24	40
247789	59	11	70
247790	132	30	162
247791	478	431	909
247792	17	0	17
247793	146	111	257
247794	121	130	251
247795	128	85	213
247796	24	10	34
247797	335	201	536
247798	76	21	97
247799	1	25	26
247800	60	1	61
247801	119	93	212
247802	91	29	120
247803	47	269	316
247804	113	8	121
247805	184	197	381
247806	43	1	44
247807	4	0	4
247808	254	1321	1575
247810	13	0	13
247811	32	0	32
247812	30	92	122
247813	649	55	704
247814	86	44	130
247815	111	551	662
247816	0	1	1
247818	138	0	138
247819	23	3	26
247820	356	35	391
247821	149	75	224
247822	0	17	17
247823	103	6	109
247824	70	103	173
247825	122	0	122
247828	4	0	4
247829	331	4	335
247830	558	165	723
247831	93	3	96
247833	14	5	19
247835	10	0	10
247836	142	1	143
247837	201	34	235
247838	17	0	17
247839	11	8	19
247842	17	0	17
247843	7	6	13
247844	30	16	46
247845	221	12	233
247846	366	282	648
247847	42	0	42
247848	6	0	6
247849	5	0	5
247850	3	5	8
247851	465	145	610
247852	100	12	112
247853	179	5	184
247854	56	0	56
247855	12	0	12
247856	27	15	42
247857	2	1	3
247858	69	0	69
247859	33	0	33
247860	96	3	99
247861	302	2	304
247863	9	27	36
247864	7	0	7
247865	28	6	34
247866	3	0	3
247867	125	2	127
247868	1002	113	1115
247869	3	4	7
247870	287	38	325
247871	320	354	674
247872	452	56	508
247873	1	0	1
247875	680	71	751
247876	22	0	22
247877	167	42	209
247879	199	180	379
247880	1	0	1
247881	3	6	9
247882	43	0	43
247883	2	0	2
247884	1	0	1
247885	2	2	4
247886	62	0	62
247888	1	4	5
247889	30	65	95
247890	378	77	455
247891	120	13	133
247892	36	0	36
247893	121	0	121
247894	7	5	12
247895	2	33	35
247896	181	0	181
247897	184	199	383
247898	173	9	182
247899	5	0	5
247902	8	0	8
247903	80	0	80
247904	62	0	62
247905	173	44	217
247906	1968	2953	4921
247907	3	0	3
247908	12	1	13
247909	43	0	43
247910	9	9	18
247912	154	18	172
247913	3402	3920	7322
247914	12	0	12
247915	7	0	7
247916	44	0	44
247917	131	57	188
247918	12	117	129
247919	4	0	4
247921	1414	1551	2965
247924	92	0	92
247925	25	1	26
247927	3	1	4
247928	749	807	1556
247929	6	0	6
247930	3	0	3
247931	27	0	27
247932	480	0	480
247933	5	1	6
247934	25	0	25
247935	2034	178	2212
247938	40	0	40
247939	173	1	174
247940	932	3251	4183
247941	223	181	404
247942	2139	187	2326
247943	5	0	5
247945	3	0	3
247946	0	21	21
247947	492	1946	2438
247948	52	20	72
247949	63	0	63
247950	56	2	58
247951	174	22	196
247952	2497	2246	4743
247953	480	91	571
247954	0	2	2
247955	0	38	38
247956	100	0	100
247957	2	0	2
247958	77	3	80
247959	1294	1336	2630
247960	394	20	414
247962	2	2	4
247963	30	0	30
247965	0	1	1
247967	132	0	132
247968	139	55	194
247969	0	1	1
247971	1	0	1
247972	1	4	5
247973	2	1	3
247974	138	0	138
247975	240	65	305
247976	61	12	73
247979	42	71	113
247982	53	11	64
247983	279	165	444
247984	76	56	132
247986	11	0	11
247987	58	52	110
247988	0	3	3
247989	307	118	425
247990	4	180	184
247991	86	299	385
247992	21	0	21
247993	2	0	2
247994	1174	56	1230
247995	16	1	17
247996	143	38	181
247997	0	1	1
247998	4	17	21
247999	213	77	290
248000	4	0	4
248001	679	41	720
248002	0	1	1
248004	0	1	1
248006	145	21	166
248008	12	0	12
248009	576	143	719
248010	945	67	1012
248011	2	0	2
248012	1	0	1
248013	1	2	3
248015	15	5	20
248016	580	112	692
248017	671	93	764
248018	0	2	2
248019	28	0	28
248022	1	0	1
248023	428	108	536
248025	21	14	35
248026	168	0	168
248030	329	104	433
248031	0	5	5
248032	58	162	220
248033	211	6	217
248034	14	10	24
248037	53	19	72
248038	16	0	16
248039	31	6	37
248040	640	352	992
248041	0	4	4
248043	4	0	4
248044	230	0	230
248045	79	80	159
248046	47	6	53
248047	1325	745	2070
248048	393	1585	1978
248051	110	0	110
248052	212	103	315
248053	1	0	1
248055	274	893	1167
248056	95	0	95
248057	37	0	37
248058	672	104	776
248059	21	20	41
248060	0	1	1
248061	159	19	178
248062	0	2	2
248063	80	66	146
248064	187	45	232
248065	973	216	1189
248066	20	7	27
248068	8	0	8
248069	2	0	2
248072	239	0	239
248073	2	0	2
248074	18	0	18
248076	12	2	14
248078	1738	262	2000
248079	1243	315	1558
248080	1955	1335	3290
248081	9	1	10
248085	2310	424	2734
248086	1116	367	1483
248087	1901	1799	3700
248088	165	0	165
248089	98	0	98
248092	529	15	544
248093	3	0	3
248094	22	0	22
248095	98	23	121
248096	298	10	308
248097	6	0	6
248098	10	0	10
248099	498	10	508
248100	264	369	633
248101	1084	157	1241
248102	197	119	316
248103	8	1	9
248104	9	0	9
248105	8	1	9
248106	73	0	73
248107	765	586	1351
248108	2303	142	2445
248109	16	2	18
248110	308	0	308
248111	87	37	124
248112	7	0	7
248113	482	218	700
248115	80	0	80
248116	8	0	8
248117	1400	518	1918
248118	76	2	78
248119	20	2	22
248120	272	102	374
248121	1	0	1
248122	12	0	12
248123	9	4	13
248124	1277	375	1652
248125	1	0	1
248126	375	1	376
248128	6	0	6
248131	25	0	25
248132	1	23	24
248133	249	0	249
248135	43	0	43
248138	10	0	10
248139	521	275	796
248140	3	17	20
248141	4	1	5
248142	77	0	77
248143	11	0	11
248145	37	0	37
248146	932	351	1283
248148	7	76	83
248150	37	0	37
248153	229	200	429
248154	1793	264	2057
248155	540	323	863
248156	185	8	193
248157	72	6	78
248159	6	0	6
248160	838	337	1175
248161	4042	530	4572
248162	1150	86	1236
248163	573	2	575
248164	322	63	385
248165	0	2	2
248166	107	1	108
248167	2085	1276	3361
248168	2	0	2
248170	49	0	49
248171	1	0	1
248172	1048	485	1533
248173	92	1	93
248174	75	72	147
248176	5	13	18
248177	1344	41	1385
248178	5	0	5
248179	1446	493	1939
248180	569	427	996
248181	742	203	945
248182	885	19	904
248183	753	136	889
248184	714	172	886
248185	5	0	5
248186	134	3	137
248187	24	73	97
248188	426	61	487
248189	752	6	758
248190	397	52	449
248191	2	18	20
248193	0	1	1
248195	13	0	13
248197	2	0	2
248201	33	0	33
248203	196	0	196
248205	395	792	1187
248208	3	0	3
248209	5	0	5
248210	689	496	1185
248212	278	970	1248
248214	5	0	5
248216	26	0	26
248217	559	405	964
248218	4	0	4
248219	162	0	162
248220	194	10	204
248221	35	0	35
248223	1	0	1
248224	18	0	18
248225	14	0	14
248226	293	0	293
248227	297	26	323
248228	461	517	978
248229	127	158	285
248230	27	0	27
248231	1	0	1
248232	0	1	1
248233	4	0	4
248234	100	10	110
248235	990	1868	2858
248236	860	64	924
248237	208	50	258
248238	124	1008	1132
248239	17	0	17
248240	0	1	1
248241	72	0	72
248242	837	441	1278
248243	1730	136	1866
248244	558	76	634
248245	288	1148	1436
248246	45	0	45
248248	55	1	56
248250	94	0	94
248251	308	53	361
248252	1880	939	2819
248253	269	28	297
248254	164	0	164
248255	30	0	30
248258	80	4	84
248259	1190	635	1825
248260	463	124	587
248261	232	0	232
248262	61	0	61
248263	2	0	2
248266	94	1	95
248267	99	0	99
248268	10	64	74
248269	32	0	32
248270	4	0	4
248271	1	0	1
248272	72	9	81
248273	30	0	30
248274	98	1	99
248275	7	1	8
248277	510	605	1115
248279	154	9	163
248281	73	27	100
248282	11	0	11
248283	0	1	1
248284	1134	1117	2251
248285	74	27	101
248286	75	43	118
248287	0	8	8
248288	220	30	250
248289	174	0	174
248290	298	91	389
248291	450	198	648
248292	182	16	198
248293	125	17	142
248296	165	3	168
248297	1542	494	2036
248298	1523	539	2062
248299	58	0	58
248301	3	0	3
248302	3726	5990	9716
248303	517	11	528
248304	1518	2540	4058
248305	32	0	32
248306	64	0	64
248308	10	5	15
248309	4789	6835	11624
248310	1090	95	1185
248311	3803	4589	8392
248312	5	0	5
248314	1	0	1
248315	62	8	70
248316	702	203	905
248317	2564	192	2756
248318	75	7	82
248319	0	2	2
248321	25	0	25
248322	145	451	596
248323	379	124	503
248324	1023	170	1193
248325	796	2516	3312
248326	13	1	14
248327	1	0	1
248328	13	0	13
248329	93	562	655
248330	298	29	327
248331	1312	184	1496
248332	691	2120	2811
248333	19	0	19
248334	482	302	784
248335	14	1	15
248336	17	0	17
248338	6	12	18
248339	45	0	45
248340	38	2	40
248341	921	365	1286
248342	148	10	158
248343	1	12	13
248344	6	0	6
248345	19	0	19
248346	268	868	1136
248347	1030	874	1904
248348	147	4	151
248349	130	14	144
248350	3	1	4
248351	30	7	37
248352	3	0	3
248353	198	218	416
248354	1963	1608	3571
248355	572	596	1168
248356	114	10	124
248357	7	0	7
248358	449	784	1233
248359	292	270	562
248360	295	299	594
248361	27	13	40
248362	504	635	1139
248364	4	0	4
248365	584	949	1533
248366	365	279	644
248367	325	181	506
248368	1	1	2
248369	1287	637	1924
248370	621	454	1075
248371	1396	946	2342
248372	298	241	539
248373	112	34	146
248374	1946	424	2370
248375	107	137	244
248376	708	381	1089
248377	637	601	1238
248378	905	478	1383
248379	206	103	309
248380	8	3	11
248381	1471	334	1805
248382	34	9	43
248383	82	22	104
248384	1183	1675	2858
248386	6	0	6
248387	68	0	68
248388	1	0	1
248389	1	5	6
248390	59	33	92
248391	937	920	1857
248392	75	29	104
248393	8	26	34
248394	24	1	25
248395	36	6	42
248396	154	1	155
248397	0	1	1
248398	18	19	37
248399	78	21	99
248400	20	0	20
248401	17	10	27
248402	162	28	190
248403	251	9	260
248404	17	1	18
248405	2	1	3
248406	4	11	15
248407	32	5	37
248408	194	44	238
248409	1309	227	1536
248410	731	337	1068
248411	5	1	6
248412	0	1	1
248413	5	10	15
248414	52	1	53
248415	77	113	190
248416	923	271	1194
248417	537	473	1010
248418	0	1	1
248419	1	0	1
248422	18	305	323
248424	10	24	34
248426	9	0	9
248428	573	60	633
248429	134	3	137
248430	17	3	20
248431	16	3	19
248432	1	1	2
248433	1	1	2
248434	0	1	1
248435	396	29	425
248436	129	10	139
248437	155	24	179
248438	437	185	622
248439	178	16	194
248440	17	0	17
248441	1	0	1
248442	0	4	4
248443	4	10	14
248444	427	139	566
248445	765	1543	2308
248446	487	289	776
248447	14	28	42
248449	1	0	1
248450	9	0	9
248451	2	0	2
248452	1	5	6
248453	4	0	4
248454	146	10	156
248455	570	1421	1991
248456	132	15	147
248457	8	24	32
248458	23	13	36
248459	13	0	13
248460	2	0	2
248461	384	249	633
248462	665	1078	1743
248463	151	7	158
248464	846	140	986
248465	7	0	7
248466	6	0	6
248468	295	107	402
248469	6	0	6
248471	1101	148	1249
248472	101	104	205
248473	128	0	128
248474	348	376	724
248475	1575	3378	4953
248476	253	2163	2416
248477	0	6	6
248478	1	1	2
248479	47	62	109
248480	106	0	106
248481	197	425	622
248482	791	2001	2792
248483	324	2067	2391
248484	5	23	28
248485	2	2	4
248486	1864	97	1961
248487	74	28	102
248488	108	8	116
248489	134	1	135
248490	36	0	36
248491	1	3	4
248492	8	0	8
248493	2664	226	2890
248494	144	57	201
248495	173	1	174
248496	182	3	185
248497	4	1	5
248498	0	1	1
248499	3	0	3
248500	2604	1825	4429
248501	153	270	423
248502	41	8	49
248503	28	1	29
248504	0	1	1
248505	0	1	1
248506	31	66	97
248507	1818	1610	3428
248508	126	101	227
248509	115	8	123
248510	178	1	179
248512	6	0	6
248513	0	1	1
248514	25	12	37
248516	77	98	175
248517	67	6	73
248518	167	0	167
248519	4	2	6
248520	414	1	415
248521	1	4	5
248522	4	12	16
248523	0	2	2
248524	0	8	8
248525	167	0	167
248527	458	0	458
248529	0	3	3
248531	20	0	20
248535	0	2	2
248538	9	0	9
248539	82	107	189
248540	306	21	327
248545	0	1	1
248546	2	8	10
248547	230	14	244
248548	318	1279	1597
248553	6	4	10
248554	0	1	1
248555	301	1141	1442
248556	3	0	3
248558	2459	2141	4600
248559	488	483	971
248560	0	2	2
248562	4	0	4
248564	1	0	1
248565	1913	1497	3410
248567	3	5	8
248568	15	0	15
248570	30	0	30
248571	19	0	19
248573	7	3	10
248575	174	0	174
248578	19	0	19
248579	3	7	10
248580	15	20	35
248581	1	1	2
248582	205	0	205
248584	0	1	1
248586	13	0	13
248587	7	13	20
248590	2	1	3
248591	7	0	7
248592	24	0	24
248594	44	1	45
248598	557	258	815
248599	32	0	32
248603	83	0	83
248605	301	76	377
248607	1	2	3
248608	47	0	47
248609	28	9	37
248610	146	1	147
248612	28	0	28
248615	273	0	273
248616	42	30	72
248617	50	0	50
248618	0	9	9
248622	105	0	105
248623	1041	489	1530
248624	36	1	37
248626	0	4	4
248629	5	0	5
248630	1024	278	1302
248631	159	0	159
248632	6	0	6
248634	4	0	4
248636	33	0	33
248637	4	0	4
248638	32	0	32
248641	279	274	553
248646	4	0	4
248648	184	129	313
248649	0	7	7
248652	1	0	1
248653	8	0	8
248654	0	7	7
248655	14	0	14
248656	0	6	6
248658	166	373	539
248659	30	1	31
248661	0	1	1
248662	61	0	61
248664	0	3	3
248665	169	708	877
248666	1	0	1
248669	127	0	127
248672	3	0	3
248673	326	53	379
248676	0	1	1
248677	0	1	1
248679	0	2	2
248680	399	60	459
248681	0	1	1
248682	42	0	42
248683	5	0	5
248686	6	0	6
248687	24	5	29
248689	22	0	22
248693	12	0	12
248694	94	32	126
248696	2	0	2
248700	37	0	37
248701	0	40	40
248702	1	0	1
248703	3	0	3
248704	3	0	3
248705	19	4	23
248707	74	2	76
248708	1	0	1
248709	846	124	970
248710	61	0	61
248711	3	0	3
248714	27	0	27
248715	2	0	2
248716	916	63	979
248717	119	0	119
248718	185	4	189
248719	20	633	653
248720	12	0	12
248721	67	0	67
248722	916	1642	2558
248723	5	0	5
248725	52	0	52
248726	41	541	582
248727	9	1	10
248728	270	434	704
248729	35	5	40
248730	410	914	1324
248733	8	0	8
248734	1	1	2
248735	181	281	462
248736	98	49	147
248737	7074	290	7364
248738	1	0	1
248740	55	51	106
248741	505	486	991
248742	2	3	5
248743	8	0	8
248744	4966	221	5187
248745	1	2	3
248746	160	0	160
248747	0	1	1
248748	311	410	721
248749	0	1	1
248750	23	1	24
248751	104	0	104
248753	94	0	94
248754	2	0	2
248756	105	0	105
248757	96	22	118
248758	53	332	385
248760	3	0	3
248761	1	1	2
248763	77	0	77
248764	1004	701	1705
248766	1191	1217	2408
248769	764	1598	2362
248770	1	1	2
248771	1697	795	2492
248772	2	111	113
248773	2083	2452	4535
248774	6	0	6
248775	4	1	5
248776	1073	1909	2982
248778	0	7	7
248779	299	1	300
248780	56	5	61
248781	46	0	46
248782	3	0	3
248785	1	2	3
248786	318	0	318
248787	123	30	153
248788	4	0	4
248791	1	0	1
248792	332	5922	6254
248794	260	0	260
248796	7	0	7
248797	0	1	1
248798	1	3	4
248799	155	5369	5524
248800	51	0	51
248806	12	0	12
248807	72	0	72
248810	689	23	712
248811	0	3	3
248812	0	3	3
248813	25	39	64
248814	7	3	10
248815	0	1	1
248816	1	1	2
248817	489	32	521
248819	1	0	1
248820	54	113	167
248821	27	0	27
248822	13	0	13
248823	1	0	1
248824	25	6	31
248825	194	25	219
248826	441	115	556
248827	25	38	63
248828	2	0	2
248830	13	0	13
248831	2	0	2
248832	81	15	96
248833	212	70	282
248835	5	0	5
248836	15	1	16
248837	0	30	30
248842	16	0	16
248844	1	88	89
248847	1	0	1
248848	13	0	13
248849	3	0	3
248852	12	0	12
248859	8	0	8
248860	6	1	7
248862	6	0	6
248864	1	3	4
248865	0	9	9
248867	9	0	9
248868	2	5	7
248869	28	0	28
248873	8	0	8
248875	10	0	10
248876	16	0	16
248880	44	478	522
248881	71	1	72
248882	4	4	8
248883	39	0	39
248884	4	2	6
248885	12	0	12
248887	41	148	189
248888	4	7	11
248889	20	0	20
248890	40	0	40
248891	21	0	21
248892	17	0	17
248893	2	0	2
248898	78	0	78
248900	284	2	286
248902	2	0	2
248905	17	2	19
248906	1	0	1
248907	174	3	177
248909	1	6	7
248912	2	0	2
248914	4	0	4
248916	1	13	14
248918	217	44	261
248921	2	0	2
248924	32	0	32
248925	85	42	127
248926	1	0	1
248927	1	0	1
248929	806	669	1475
248930	2	0	2
248931	277	0	277
248932	4	0	4
248936	423	456	879
248937	1	0	1
248938	272	0	272
248939	9	0	9
248940	4	0	4
248942	1	0	1
248949	15	0	15
248951	82	0	82
248953	83	0	83
248954	59	60	119
248955	0	2	2
248956	166	8	174
248958	316	0	316
248959	4	0	4
248960	13	0	13
248961	77	52	129
248963	119	0	119
248964	147	1	148
248965	719	0	719
248966	3	0	3
248970	108	89	197
248971	221	50	271
248972	326	0	326
248974	90	574	664
248975	2193	2249	4442
248976	66	0	66
248977	48	31	79
248978	211	64	275
248980	1	0	1
248981	25	236	261
248982	863	1013	1876
248983	35	0	35
248984	8	0	8
248985	35	5	40
248989	135	63	198
248991	12	0	12
248992	18	0	18
248993	27	159	186
248995	2	0	2
248996	126	18	144
248997	4	1	5
248998	1	0	1
248999	2	0	2
249000	178	229	407
249002	6	0	6
249003	3	0	3
249004	3	5	8
249006	0	11	11
249007	18	26	44
249008	1	0	1
249009	25	0	25
249010	15	0	15
249014	15	0	15
249018	3	0	3
249019	69	5	74
249022	4	0	4
249023	1	0	1
249025	18	0	18
249026	7	10	17
249027	19	0	19
249032	42	0	42
249033	801	544	1345
249034	1	0	1
249039	18	0	18
249040	493	295	788
249041	167	101	268
249042	22	136	158
249043	141	12	153
249044	26	0	26
249045	382	3	385
249046	529	930	1459
249047	17	2	19
249048	221	65	286
249049	0	1	1
249050	36	0	36
249051	345	0	345
249052	194	2	196
249053	449	748	1197
249054	14	3	17
249055	67	0	67
249058	269	0	269
249059	1	69	70
249060	1	0	1
249064	11	0	11
249065	14	1	15
249066	10	62	72
249067	11	0	11
249068	615	75	690
249069	46	8	54
249070	32	0	32
249071	5	1	6
249072	16	0	16
249073	1	0	1
249074	243	45	288
249075	491	32	523
249076	119	109	228
249077	73	0	73
249078	63	0	63
249080	19	0	19
249081	577	205	782
249082	94	24	118
249083	21	25	46
249084	9	0	9
249085	57	0	57
249086	15	12	27
249087	27	0	27
249088	30	58	88
249089	4496	2523	7019
249090	454	71	525
249091	35	0	35
249092	22	89	111
249093	10	0	10
249095	0	1	1
249096	2540	1625	4165
249097	142	38	180
249098	2	1	3
249100	13	0	13
249105	337	23	360
249108	2	2	4
249109	8	0	8
249110	8	0	8
249111	5	0	5
249112	228	5	233
249113	2497	2180	4677
249115	19	59	78
249117	2	0	2
249119	21	0	21
249120	2302	2235	4537
249122	59	37	96
249123	309	0	309
249126	27	0	27
249129	540	378	918
249130	385	0	385
249131	120	0	120
249132	3	0	3
249133	140	14	154
249134	251	1799	2050
249135	208	0	208
249136	704	440	1144
249138	220	0	220
249140	18	1	19
249141	130	1090	1220
249142	115	0	115
249143	392	1	393
249144	36	0	36
249145	132	0	132
249146	78	174	252
249148	164	61	225
249149	1917	543	2460
249150	2357	2276	4633
249152	94	0	94
249153	74	246	320
249155	93	26	119
249156	1584	357	1941
249157	787	13	800
249159	99	0	99
249160	296	50	346
249161	169	1455	1624
249162	4	1	5
249163	9	0	9
249164	9	21	30
249165	808	6	814
249166	95	16	111
249167	163	56	219
249168	124	732	856
249172	401	0	401
249173	1	0	1
249174	43	25	68
249175	0	4	4
249178	42	0	42
249180	1160	164	1324
249181	237	8	245
249185	35	0	35
249187	586	102	688
249188	92	0	92
249189	1	0	1
249191	118	0	118
249194	2	0	2
249195	1	0	1
249196	338	0	338
249197	3	10	13
249198	123	0	123
249199	184	0	184
249203	393	0	393
249204	1027	15	1042
249205	1710	279	1989
249206	450	27	477
249207	390	807	1197
249208	3	0	3
249209	0	1	1
249210	1	0	1
249211	294	22	316
249212	793	212	1005
249213	130	13	143
249214	295	381	676
249215	18	1	19
249216	8	116	124
249217	4	0	4
249218	10	0	10
249220	3	0	3
249222	40	0	40
249223	9	40	49
249225	18	1	19
249226	11	1	12
249227	53	0	53
249228	1	0	1
249229	0	1	1
249230	129	0	129
249231	208	0	208
249232	15	0	15
249233	7	0	7
249234	54	0	54
249236	1	0	1
249237	145	0	145
249238	275	692	967
249242	3	0	3
249245	31	125	156
249248	0	1	1
249251	2	0	2
249255	0	1	1
249259	8	0	8
249261	40	1	41
249263	151	0	151
249264	0	44	44
249265	1	0	1
249267	243	29	272
249268	125	4	129
249270	219	0	219
249272	2	0	2
249274	321	40	361
249276	18	15	33
249277	41	20	61
249278	25	0	25
249279	0	2	2
249281	8	21	29
249282	0	1	1
249283	18	7	25
249284	15	28	43
249285	249	12	261
249286	21	5	26
249290	4	0	4
249291	120	0	120
249292	1	30	31
249293	3	0	3
249298	24	0	24
249299	202	6	208
249300	12	0	12
249301	54	3	57
249303	1	0	1
249305	49	0	49
249306	230	33	263
249307	20	0	20
249308	3	20	23
249309	72	0	72
249311	9	8	17
249312	1	0	1
249313	5	2	7
249315	420	0	420
249316	3	0	3
249318	0	2	2
249321	1	0	1
249322	246	0	246
249323	5	0	5
249326	0	1	1
249329	10	0	10
249330	3	0	3
249333	1	0	1
249342	2	0	2
249349	5	0	5
249350	3	0	3
249353	1087	211	1298
249360	973	131	1104
249361	4	0	4
249363	0	5	5
249364	3	0	3
249367	50	0	50
249368	312	274	586
249369	3390	2408	5798
249370	25	31	56
249371	6	0	6
249372	451	0	451
249374	15	2	17
249375	170	115	285
249376	1582	678	2260
249377	70	82	152
249378	41	0	41
249379	188	0	188
249380	2	0	2
249381	8	0	8
249383	0	2	2
249384	71	0	71
249385	42	4	46
249386	48	0	48
249387	1	0	1
249388	7	0	7
249389	3	59	62
249390	0	2	2
249391	7	0	7
249392	35	0	35
249393	90	75	165
249396	2	44	46
249398	23	0	23
249399	35	0	35
249400	36	91	127
249402	11	0	11
249403	10	0	10
249404	2	0	2
249406	6	0	6
249407	1	0	1
249408	123	0	123
249409	53	273	326
249411	10	0	10
249412	1	0	1
249414	2	0	2
249415	107	0	107
249416	191	421	612
249419	1	0	1
249422	38	87	125
249423	11	0	11
249424	1819	1771	3590
249425	73	17	90
249426	1	0	1
249427	0	3	3
249428	3	2	5
249429	100	223	323
249430	14	21	35
249431	1924	1608	3532
249432	45	30	75
249433	5	2	7
249434	3838	549	4387
249436	1	0	1
249438	0	3	3
249440	2	7	9
249441	1380	410	1790
249442	4	0	4
249446	15	0	15
249447	46	1	47
249448	281	87	368
249449	10	0	10
249450	85	0	85
249453	48	0	48
249454	8	0	8
249455	41	20	61
249457	93	4	97
249458	1	0	1
249459	6	302	308
249462	4	0	4
249463	13	0	13
249464	13	14	27
249465	4	0	4
249466	1	349	350
249467	32	0	32
249468	0	1	1
249469	0	1	1
249470	132	1	133
249471	1	0	1
249474	30	0	30
249475	5	3	8
249476	14	6	20
249477	42	0	42
249478	68	0	68
249479	1	0	1
249480	2	0	2
249481	30	0	30
249482	194	30	224
249483	40	1	41
249486	175	17	192
249488	22	2	24
249489	382	299	681
249490	7	0	7
249492	7	0	7
249493	96	6	102
249496	118	158	276
249497	5	0	5
249499	2	0	2
249500	34	4	38
249502	0	19	19
249503	1	0	1
249506	69	0	69
249507	53	0	53
249508	43	0	43
249510	83	0	83
249511	4	0	4
249513	225	121	346
249515	27	3	30
249516	651	0	651
249517	108	0	108
249520	9	0	9
249522	5	0	5
249523	561	18	579
249527	7	0	7
249529	20	0	20
249530	8	2	10
249533	4	0	4
249534	7	0	7
249535	3	0	3
249539	241	27	268
249540	100	19	119
249541	51	20	71
249542	14	0	14
249543	915	2231	3146
249544	1	3	4
249546	147	14	161
249547	607	492	1099
249549	1	1	2
249550	3993	1987	5980
249551	23	9	32
249554	82	1	83
249556	2	0	2
249557	3009	299	3308
249558	2	0	2
249562	70	3	73
249563	0	3	3
249564	6	7	13
249565	53	2	55
249566	2	1	3
249567	56	0	56
249569	330	1	331
249570	7	0	7
249571	10	0	10
249572	1	7	8
249573	1	1	2
249574	18	0	18
249576	10	0	10
249578	20	0	20
249579	6	7	13
249581	46	0	46
249583	19	0	19
249585	1	0	1
249587	4	2	6
249588	18	1	19
249589	3	0	3
249590	4	0	4
249591	0	1	1
249592	15	8	23
249593	365	101	466
249594	1041	0	1041
249596	7	0	7
249597	14	0	14
249598	1113	1828	2941
249599	36	0	36
249600	416	176	592
249601	1511	27	1538
249602	177	0	177
249603	43	0	43
249604	0	3	3
249605	21	0	21
249606	944	1572	2516
249607	586	32	618
249608	429	0	429
249609	207	6	213
249610	16	0	16
249612	4	3	7
249613	336	864	1200
249614	1085	42	1127
249615	302	0	302
249617	257	279	536
249618	160	145	305
249619	30	3	33
249620	621	2566	3187
249621	81	3	84
249622	192	201	393
249623	14	16	30
249624	348	413	761
249625	123	152	275
249626	50	0	50
249627	53	0	53
249628	55	0	55
249629	111	133	244
249630	0	21	21
249632	7	4	11
249634	37	0	37
249635	15	0	15
249636	0	6	6
249639	45	0	45
249640	5	0	5
249641	1	0	1
249642	84	0	84
249646	60	0	60
249651	138	0	138
249657	1	0	1
249658	180	0	180
249661	7	0	7
249664	262	365	627
249665	2	0	2
249667	40	0	40
249668	22	0	22
249670	0	1	1
249671	279	753	1032
249672	16	0	16
249674	180	0	180
249675	2282	548	2830
249677	2	4	6
249678	62	1	63
249679	17	0	17
249681	141	0	141
249682	4418	1180	5598
249684	37	32	69
249685	58	13	71
249688	1	0	1
249689	15	11	26
249690	5	2	7
249691	2	0	2
249693	115	27	142
249694	1	0	1
249695	2	0	2
249696	27	0	27
249698	2	0	2
249699	1	6	7
249700	28	0	28
249702	1	2	3
249703	2	0	2
249705	4	1	5
249706	1	0	1
249707	22	0	22
249708	2	40	42
249709	5	6	11
249710	21	1	22
249713	9	0	9
249714	11	0	11
249715	4	0	4
249716	8	1	9
249717	5	0	5
249718	21	0	21
249720	126	22	148
249721	116	0	116
249722	33	6	39
249723	52	26	78
249724	79	0	79
249725	520	33	553
249728	225	10	235
249729	1	0	1
249730	233	177	410
249731	4	0	4
249732	1829	2	1831
249733	1	0	1
249734	20	0	20
249737	414	173	587
249738	36	0	36
249742	7	0	7
249748	21	0	21
249750	16	0	16
249756	1	0	1
249757	85	3	88
249760	574	0	574
249764	61	2	63
249767	524	1	525
249768	803	473	1276
249771	0	1	1
249773	2433	2209	4642
249774	386	16	402
249775	18	0	18
249779	2	1	3
249780	4214	4133	8347
249781	2042	243	2285
249782	62	0	62
249784	1	0	1
249786	0	1	1
249787	39	0	39
249788	103	19	122
249789	1	17	18
249790	43	1	44
249791	1607	3661	5268
249794	81	10	91
249795	285	50	335
249796	71	96	167
249797	94	14	108
249798	3996	7856	11852
249799	119	0	119
249800	0	1	1
249801	52	2	54
249802	2	0	2
249803	36	15	51
249805	781	599	1380
249806	110	0	110
249807	6	0	6
249809	572	431	1003
249810	1	4	5
249811	1	3	4
249812	882	718	1600
249813	154	2	156
249814	0	1	1
249815	1	1	2
249816	663	398	1061
249818	59	0	59
249819	1	0	1
249820	61	0	61
249822	32	4	36
249823	16	0	16
249825	366	1	367
249827	191	56	247
249828	2	0	2
249829	35	6	41
249830	149	0	149
249831	1	1	2
249833	1	0	1
249834	183	16	199
249835	618	648	1266
249836	38	1	39
249837	497	1299	1796
249839	168	0	168
249840	1	0	1
249841	1	1	2
249842	1432	1159	2591
249843	498	2	500
249844	774	1519	2293
249845	1673	269	1942
249846	223	176	399
249847	932	1	933
249848	3	0	3
249850	266	0	266
249851	86	1	87
249852	1531	152	1683
249853	88	61	149
249854	330	1	331
249855	70	0	70
249856	258	8	266
249859	304	1	305
249860	121	0	121
249861	957	25	982
249862	3227	2440	5667
249863	236	29	265
249864	2	0	2
249865	3	0	3
249866	37	0	37
249867	58	0	58
249868	367	2	369
249869	1202	969	2171
249870	57	0	57
249871	1287	389	1676
249872	220	0	220
249873	0	1	1
249874	3	0	3
249875	1	0	1
249876	49	0	49
249877	1	1	2
249878	1221	290	1511
249879	220	0	220
249880	1	0	1
249881	19	2	21
249882	80	0	80
249883	67	0	67
249884	3	1	4
249885	1	3	4
249886	1	0	1
249887	418	0	418
249888	30	0	30
249889	23	0	23
249894	133	0	133
249895	11	1	12
249896	751	1	752
249897	24	0	24
249899	71	0	71
249900	23	0	23
249902	245	0	245
249903	823	0	823
249904	30	0	30
249905	166	0	166
249906	46	0	46
249907	69	0	69
249909	859	0	859
249910	1	0	1
249911	0	10	10
249912	129	0	129
249913	1246	0	1246
249914	29	0	29
249916	3	0	3
249917	166	0	166
249918	5	0	5
249919	57	0	57
249920	776	0	776
249921	1	0	1
249922	35	0	35
249923	350	0	350
249924	68	0	68
249927	23	0	23
249928	99	0	99
249929	52	0	52
249930	415	0	415
249932	4	0	4
249933	55	0	55
249934	13	0	13
249935	72	0	72
249937	1	0	1
249938	36	0	36
249939	21	0	21
249940	19	0	19
249941	0	2	2
249944	208	0	208
249945	173	0	173
249949	67	0	67
249951	67	0	67
249952	36	0	36
249955	32	0	32
249956	35	0	35
249959	20	0	20
249960	18	0	18
249961	27	0	27
249962	41	0	41
249963	40	0	40
249965	2	0	2
249966	7	0	7
249968	30	0	30
249969	1638	0	1638
249970	329	0	329
249975	2	0	2
249976	1350	0	1350
249977	235	0	235
249978	44	0	44
249979	48	0	48
249980	382	0	382
249981	57	0	57
249982	0	1	1
249983	41	0	41
249985	10	0	10
249986	15	0	15
249987	185	0	185
249988	4	0	4
249989	80	0	80
249990	52	0	52
249991	2	0	2
249992	5	0	5
249993	164	0	164
249994	738	5	743
249995	186	0	186
249996	39	0	39
249997	53	0	53
250000	99	0	99
250001	97	0	97
250002	37	0	37
250004	52	0	52
250005	104	0	104
250006	73	0	73
250011	261	0	261
250012	61	0	61
250013	13	2	15
250014	8	0	8
250017	1	0	1
250018	141	0	141
250019	27	0	27
250020	7	0	7
250021	24	0	24
250025	32	0	32
250027	35	0	35
250028	28	0	28
250031	36	0	36
250032	5	0	5
250033	13	0	13
250034	324	0	324
250036	0	2	2
250038	33	0	33
250040	418	0	418
250041	274	0	274
250045	1166	1	1167
250047	553	0	553
250048	36	0	36
250052	1321	0	1321
250054	119	7	126
250055	60	0	60
250057	0	2	2
250063	14	0	14
250064	155	6	161
250065	225	0	225
250066	1	0	1
250067	99	0	99
250070	6	0	6
250071	299	0	299
250072	354	0	354
250074	188	1	189
250077	0	1	1
250079	15	0	15
250080	337	0	337
250081	443	11	454
250083	1	0	1
250084	1	0	1
250085	66	0	66
250086	1	0	1
250087	845	0	845
250088	1156	0	1156
250089	1	0	1
250091	101	0	101
250092	205	0	205
250094	73	0	73
250095	1248	0	1248
250100	1	0	1
250101	12	0	12
250102	202	0	202
250103	13	0	13
250105	1	0	1
250109	647	0	647
250110	8	0	8
250111	15	0	15
250112	3	0	3
250113	19	0	19
250115	40	0	40
250116	341	0	341
250118	309	0	309
250120	1	0	1
250122	7	0	7
250123	31	0	31
250125	135	0	135
250127	0	2	2
250130	46	0	46
250131	230	0	230
250132	15	0	15
250137	10	0	10
250138	54	0	54
250142	0	3	3
250143	10	12	22
250144	13	0	13
250150	31	0	31
250152	1	0	1
250154	5	0	5
250157	47	0	47
250161	44	0	44
250163	5	0	5
250164	33	0	33
250165	6	0	6
250166	27	0	27
250172	26	0	26
250174	2	0	2
250179	30	0	30
250185	19	0	19
250188	64	0	64
250189	2	0	2
250192	100	0	100
250193	17	0	17
250194	56	0	56
250195	124	0	124
250196	54	5	59
250198	9	0	9
250200	50	0	50
250201	68	0	68
250202	3	0	3
250203	99	0	99
250204	19	0	19
250205	17	0	17
250208	2	0	2
250210	279	0	279
250211	78	0	78
250213	2	0	2
250217	302	0	302
250221	0	4	4
250224	591	0	591
250226	81	0	81
250229	7	0	7
250230	0	1	1
250233	185	0	185
250236	12	0	12
250237	544	0	544
250238	4	0	4
250239	449	0	449
250243	25	0	25
250244	1937	0	1937
250245	132	0	132
250246	694	0	694
250252	268	0	268
250257	1	0	1
250259	549	0	549
250260	1	0	1
250261	39	0	39
250268	55	0	55
250270	1	0	1
250271	1868	4	1872
250273	2	0	2
250275	1539	0	1539
250281	22	0	22
250282	560	5	565
250283	80	0	80
250284	1	0	1
250288	87	0	87
250289	426	9	435
250290	122	0	122
250292	1	2	3
250294	336	38	374
250295	176	23	199
250296	3401	948	4349
250297	111	1	112
250301	67	51	118
250302	336	19	355
250303	1908	591	2499
250304	27	0	27
250305	7	0	7
250306	111	0	111
250309	237	6	243
250310	268	0	268
250311	1	0	1
250312	38	0	38
250313	99	0	99
250314	164	0	164
250315	2	0	2
250316	89	14	103
250317	72	4	76
250319	182	5	187
250320	4	0	4
250321	80	1	81
250325	1	0	1
250326	74	0	74
250327	996	0	996
250328	1	0	1
250329	822	4	826
250330	548	0	548
250331	52	0	52
250333	1	0	1
250334	574	0	574
250335	138	0	138
250336	184	0	184
250337	195	0	195
250338	21	1	22
250341	30	0	30
250342	10	0	10
250348	121	0	121
250349	3	0	3
250350	1	0	1
250351	1	0	1
250355	21	0	21
250360	44	0	44
250361	27	0	27
250362	97	0	97
250367	27	0	27
250368	3	0	3
250369	194	1	195
250371	1087	0	1087
250372	1	0	1
250373	13	0	13
250376	87	0	87
250378	1056	0	1056
250379	170	0	170
250380	124	0	124
250383	20	0	20
250385	1	0	1
250386	156	0	156
250387	156	0	156
250388	15	0	15
250389	2	0	2
250392	120	0	120
250394	300	1	301
250395	8	0	8
250397	2151	0	2151
250398	332	0	332
250399	18	0	18
250401	40	0	40
250404	531	1	532
250405	201	0	201
250412	22	0	22
250417	9	0	9
250418	3	0	3
250419	1	0	1
250422	73	0	73
250424	6	0	6
250426	1	0	1
250428	35	0	35
250430	16	0	16
250431	91	0	91
250432	17	0	17
250433	1	0	1
250437	5	0	5
250438	67	0	67
250439	11	0	11
250442	266	0	266
250448	20	0	20
250449	226	0	226
250451	4	0	4
250455	76	3	79
250458	4	0	4
250460	1	0	1
250462	2	0	2
250464	2	0	2
250468	15	0	15
250469	29	0	29
250472	0	15	15
250475	2	0	2
250476	140	0	140
250477	15	0	15
250484	142	0	142
250487	0	22	22
250488	25	0	25
250489	9	0	9
250491	207	0	207
250494	21	0	21
250495	69	0	69
250496	76	0	76
250497	93	0	93
250502	6	0	6
250505	0	9	9
250506	8	0	8
250508	23	0	23
250509	106	0	106
250511	86	0	86
250513	13	0	13
250514	0	10	10
250515	22	0	22
250516	2	0	2
250518	102	0	102
250519	27	0	27
250520	0	1	1
250525	28	0	28
250526	29	0	29
250530	26	0	26
250531	19	0	19
250537	21	0	21
250538	28	0	28
250546	137	0	137
250547	3	1	4
250548	8	0	8
250553	272	0	272
250554	1295	2888	4183
250555	7	0	7
250561	346	0	346
250564	889	0	889
250566	767	0	767
250567	1002	0	1002
250568	14	0	14
250571	623	0	623
250572	2	1	3
250573	743	1	744
250574	1000	0	1000
250575	11	0	11
250578	2	0	2
250579	1	0	1
250581	47	0	47
250582	12	0	12
250583	43	0	43
250584	2	0	2
250585	293	0	293
250586	1	0	1
250588	70	0	70
250589	242	0	242
250590	179	0	179
250591	85	0	85
250592	976	0	976
250597	16	0	16
250598	0	5	5
250599	12	0	12
250600	33	0	33
250601	18	0	18
250602	3	0	3
250605	51	0	51
250606	60	0	60
250607	34	0	34
250608	8	0	8
250609	46	0	46
250610	5	0	5
250612	292	0	292
250613	1	0	1
250615	15	1	16
250616	5	0	5
250619	463	0	463
250620	49	0	49
250626	2	0	2
250631	1	0	1
250636	38	0	38
250637	55	0	55
250643	42	0	42
250646	0	1	1
250647	6	0	6
250648	1	0	1
250649	0	1	1
250653	0	15	15
250656	19	0	19
250657	8	0	8
250663	31	0	31
250668	0	9	9
250671	283	0	283
250672	11	0	11
250674	8	0	8
250676	2	0	2
250678	1054	0	1054
250679	36	0	36
250681	0	1	1
250683	13	0	13
250685	0	6	6
250692	305	0	305
250693	39	0	39
250694	8	0	8
250696	2	0	2
250698	1	0	1
250699	446	1	447
250700	66	0	66
250701	3	0	3
250706	0	2	2
250708	3	0	3
250711	0	2	2
250714	182	0	182
250716	39	0	39
250717	363	0	363
250721	215	0	215
250722	38	0	38
250723	182	0	182
250724	645	0	645
250729	34	0	34
250730	2	0	2
250731	36	0	36
250733	158	0	158
250734	45	0	45
250736	2	0	2
250738	32	0	32
250739	221	0	221
250740	165	0	165
250741	71	0	71
250744	12	1	13
250745	22	0	22
250746	203	0	203
250750	30	0	30
250754	5	0	5
250756	41	0	41
250757	23	0	23
250758	1	0	1
250759	16	0	16
250760	207	0	207
250763	32	0	32
250766	63	0	63
250767	276	0	276
250768	14	0	14
250771	19	0	19
250772	6	0	6
250773	4	0	4
250774	26	0	26
250775	27	0	27
250778	3	0	3
250779	6	0	6
250780	2	0	2
250781	54	0	54
250784	49	1	50
250786	12	0	12
250788	217	0	217
250790	10	0	10
250791	98	0	98
250795	190	0	190
250796	17	0	17
250798	57	0	57
250799	2	0	2
250802	1	0	1
250804	2	0	2
250805	1452	0	1452
250808	202	0	202
250811	33	0	33
250812	1714	2	1716
250815	205	0	205
250816	66	0	66
250817	29	0	29
250823	19	0	19
250824	151	0	151
250825	2	0	2
250827	2	0	2
250829	83	0	83
250831	307	0	307
250835	1	0	1
250836	12	0	12
250838	72	0	72
250839	32	0	32
250840	4	0	4
250841	0	1	1
250846	29	0	29
250847	68	0	68
250851	46	0	46
250852	3	0	3
250853	41	3	44
250854	103	0	103
250856	10	0	10
250858	75	0	75
250860	2	0	2
250861	120	0	120
250862	20	0	20
250863	13	0	13
250864	1	0	1
250865	61	0	61
250868	26	0	26
250869	12	0	12
250870	37	0	37
250872	65	0	65
250874	276	0	276
250875	370	0	370
250876	99	0	99
250877	46	0	46
250881	196	0	196
250882	477	0	477
250883	130	0	130
250884	17	1	18
250889	0	13	13
250890	21	0	21
250891	37	3	40
250892	10	2	12
250894	72	0	72
250898	138	0	138
250899	4	0	4
250901	4	0	4
250903	138	0	138
250904	326	0	326
250905	126	0	126
250906	28	0	28
250908	44	0	44
250910	49	0	49
250911	618	0	618
250912	9	0	9
250915	31	0	31
250918	673	0	673
250919	18	0	18
250920	3	0	3
250921	2	0	2
250922	39	0	39
250923	1	0	1
250924	1	0	1
250925	92	0	92
250926	13	0	13
250927	24	0	24
250928	12	0	12
250929	14	0	14
250930	7	0	7
250932	25	0	25
250933	2	0	2
250934	1	0	1
250936	1	4	5
250937	37	0	37
250940	40	0	40
250946	71	0	71
250947	148	0	148
250949	4	0	4
250952	7	0	7
250953	61	0	61
250954	77	0	77
250956	17	0	17
250957	14	0	14
250959	82	0	82
250963	33	0	33
250964	493	0	493
250965	426	0	426
250966	658	0	658
250970	7	0	7
250971	659	0	659
250972	757	0	757
250973	1270	0	1270
250975	24	0	24
250978	292	0	292
250979	50	0	50
250980	326	0	326
250982	3	0	3
250984	44	0	44
250985	336	0	336
250986	49	0	49
250987	89	0	89
250988	1	0	1
250989	1	0	1
250990	1	0	1
250991	51	0	51
250992	9	0	9
250995	70	0	70
250997	1	0	1
250998	22	0	22
250999	5	0	5
251002	224	0	224
251005	45	0	45
251006	6	0	6
251007	13	0	13
251009	267	0	267
251011	2	0	2
251012	9	0	9
251014	31	1	32
251015	13	0	13
251016	303	0	303
251017	15	0	15
251019	0	17	17
251022	19	0	19
251023	47	0	47
251024	77	0	77
251025	0	2	2
251029	13	0	13
251031	172	0	172
251032	141	0	141
251036	5	0	5
251039	234	0	234
251048	62	0	62
251049	76	0	76
251052	0	2	2
251055	32	0	32
251056	418	0	418
251062	16	0	16
251063	977	0	977
251065	101	0	101
251072	70	0	70
251075	41	0	41
251078	0	2	2
251079	93	0	93
251080	108	0	108
251081	0	5	5
251082	33	0	33
251085	43	0	43
251086	2	0	2
251087	194	0	194
251089	40	0	40
251091	0	4	4
251092	115	0	115
251093	133	0	133
251094	95	0	95
251095	21	0	21
251096	27	0	27
251099	95	0	95
251100	455	0	455
251101	14	0	14
251107	2	0	2
251108	150	2	152
251109	9	0	9
251110	0	2	2
251111	3	0	3
251115	212	0	212
251117	62	0	62
251118	35	0	35
251121	2	0	2
251124	34	6	40
251125	191	0	191
251126	94	0	94
251133	525	0	525
251135	16	0	16
251139	6	0	6
251140	256	0	256
251141	0	4	4
251143	14	0	14
251144	1	0	1
251146	0	11	11
251148	5	0	5
251150	1	0	1
251151	46	0	46
251155	20	0	20
251159	4	0	4
251161	2	0	2
251165	31	0	31
251169	868	0	868
251172	74	0	74
251174	35	0	35
251175	23	0	23
251176	1735	0	1735
251178	41	0	41
251179	3	0	3
251181	29	0	29
251182	3	2	5
251184	23	0	23
251185	42	0	42
251188	259	0	259
251189	85	0	85
251190	72	0	72
251191	1	0	1
251195	292	0	292
251196	90	0	90
251197	112	0	112
251204	1	0	1
251206	1802	1	1803
251207	2	0	2
251208	1	0	1
251210	1	0	1
251212	2	0	2
251213	3924	0	3924
251214	63	0	63
251216	1	0	1
251220	33	0	33
251221	5	0	5
251222	95	0	95
251224	4	2	6
251229	381	0	381
251231	17	0	17
251235	9	0	9
251236	116	0	116
251237	11	0	11
251238	1636	0	1636
251239	10	0	10
251240	25	0	25
251242	23	0	23
251244	44	0	44
251245	2118	3	2121
251246	11	0	11
251247	91	0	91
251248	15	0	15
251249	1	0	1
251251	1	0	1
251252	199	0	199
251254	135	0	135
251257	1	0	1
251259	21	0	21
251261	68	0	68
251262	3	0	3
251263	16	0	16
251266	39	1	40
251269	8	0	8
251270	37	0	37
251273	20	0	20
251275	641	0	641
251276	100	0	100
251277	12	0	12
251279	33	0	33
251280	3	0	3
251282	715	0	715
251283	62	0	62
251284	563	0	563
251286	40	0	40
251290	28	0	28
251291	877	0	877
251292	3	0	3
251293	234	0	234
251294	1	0	1
251295	50	0	50
251296	3	0	3
251297	18	0	18
251298	0	2	2
251299	5	0	5
251300	357	0	357
251301	6	0	6
251302	147	0	147
251303	40	0	40
251305	4	0	4
251307	1	0	1
251308	1868	0	1868
251309	201	0	201
251310	169	0	169
251312	2	0	2
251315	1056	0	1056
251316	219	0	219
251317	86	0	86
251318	97	0	97
251324	1	0	1
251325	54	0	54
251327	3	0	3
251328	51	0	51
251329	983	0	983
251330	11	0	11
251331	1	0	1
251335	32	0	32
251336	775	4	779
251337	72	0	72
251338	0	3	3
251339	1	0	1
251343	28	0	28
251344	94	0	94
251345	0	6	6
251349	2	0	2
251350	0	1	1
251351	720	0	720
251352	21	0	21
251353	28	0	28
251354	3	0	3
251357	1	0	1
251358	410	0	410
251359	21	0	21
251360	40	0	40
251361	18	0	18
251366	10	0	10
251367	9	0	9
251368	1124	1	1125
251369	0	1	1
251370	365	0	365
251371	96	0	96
251373	1	1	2
251375	1103	0	1103
251377	1	0	1
251378	914	0	914
251382	17	0	17
251383	249	0	249
251386	32	0	32
251389	11	0	11
251390	452	0	452
251393	7	0	7
251396	8	0	8
251397	19	0	19
251399	1	0	1
251405	7	0	7
251406	46	0	46
251408	13	0	13
251409	4	0	4
251411	0	2	2
251412	18	0	18
251413	83	0	83
251414	58	0	58
251415	138	0	138
251417	7	0	7
251418	49	0	49
251419	107	0	107
251421	55	0	55
251422	177	0	177
251423	574	0	574
251425	113	0	113
251426	142	0	142
251429	86	0	86
251430	1744	0	1744
251433	24	0	24
251434	886	0	886
251435	1	0	1
251436	60	0	60
251437	64	0	64
251438	3	0	3
251440	17	0	17
251441	1514	0	1514
251443	2	0	2
251444	148	0	148
251445	28	0	28
251446	473	1	474
251447	2028	1	2029
251450	110	0	110
251451	3	0	3
251452	1	0	1
251453	1043	0	1043
251454	3508	0	3508
251455	1	0	1
251456	1	0	1
251457	136	0	136
251464	43	0	43
251465	23	0	23
251466	0	2	2
251469	1	0	1
251471	20	0	20
251472	28	0	28
251476	4	0	4
251477	157	0	157
251479	30	0	30
251480	33	0	33
251484	135	0	135
251486	1	0	1
251489	796	0	796
251492	934	0	934
251493	41	0	41
251495	43	0	43
251496	398	0	398
251497	26	0	26
251499	512	0	512
251500	81	0	81
251501	4	0	4
251502	20	0	20
251504	169	0	169
251506	235	0	235
251509	1	0	1
251510	1	0	1
251511	11	0	11
251512	1	0	1
251513	532	0	532
251514	13	0	13
251516	66	0	66
251518	79	0	79
251520	9	0	9
251521	38	0	38
251527	15	0	15
251528	43	0	43
251529	81	0	81
251530	1	0	1
251531	324	0	324
251532	27	0	27
251534	0	2	2
251536	18	0	18
251537	9	0	9
251538	187	0	187
251539	59	0	59
251541	8	0	8
251542	4	0	4
251544	87	0	87
251546	3	0	3
251550	35	1	36
251551	45	0	45
251553	41	0	41
251554	82	0	82
251555	84	0	84
251556	271	0	271
251558	24	0	24
251559	34	0	34
251560	155	0	155
251561	55	0	55
251562	143	0	143
251563	371	0	371
251564	54	2	56
251565	13	0	13
251566	47	0	47
251568	165	0	165
251571	44	0	44
251572	2546	6	2552
251573	40	0	40
251574	44	0	44
251576	3	0	3
251577	77	0	77
251579	20	0	20
251580	1148	0	1148
251581	23	0	23
251584	17	0	17
251586	11	0	11
251588	17	0	17
251591	11	0	11
251592	17	0	17
251593	1	0	1
251594	3	0	3
251595	1	0	1
251596	58	0	58
251600	292	0	292
251602	1	0	1
251603	54	0	54
251607	330	0	330
251608	45	0	45
251609	4	0	4
251611	28	0	28
251612	18	0	18
251615	64	0	64
251617	41	0	41
251620	1	0	1
251621	219	0	219
251623	0	1	1
251624	26	0	26
251625	0	4	4
251628	135	0	135
251629	0	1	1
251633	2	0	2
251634	14	0	14
251635	33	0	33
251636	15	0	15
251637	1	0	1
251639	44	0	44
251641	9	0	9
251642	15	0	15
251643	15	0	15
251644	15	0	15
251646	84	0	84
251648	10	0	10
251649	55	0	55
251650	55	0	55
251651	42	0	42
251652	1	0	1
251653	0	7	7
251655	12	0	12
251656	100	0	100
251657	29	0	29
251658	26	0	26
251659	8	0	8
251662	3	0	3
251665	3	1	4
251666	14	0	14
251671	0	2	2
251673	267	0	267
251674	188	0	188
251679	3	0	3
251680	99	0	99
251681	244	0	244
251682	2	0	2
251683	3	0	3
251684	52	0	52
251686	1	0	1
251688	1	0	1
251689	61	0	61
251690	4	0	4
251691	105	0	105
251692	5	0	5
251695	1	0	1
251696	69	0	69
251697	164	0	164
251698	29	0	29
251699	40	0	40
251702	82	0	82
251703	39	0	39
251704	103	0	103
251705	14	0	14
251706	48	0	48
251707	288	0	288
251709	91	0	91
251710	56	0	56
251711	30	3	33
251712	9	0	9
251713	88	0	88
251714	601	0	601
251715	230	0	230
251716	93	0	93
251717	54	0	54
251718	12	1	13
251720	61	0	61
251721	186	0	186
251722	173	1	174
251723	161	0	161
251724	38	0	38
251727	0	2	2
251729	9	0	9
251730	30	0	30
251731	3	0	3
251733	15	0	15
251737	27	0	27
251738	13	0	13
251750	3	0	3
251751	3	0	3
251753	26	0	26
251755	61	0	61
251758	25	0	25
251759	209	1	210
251760	4	0	4
251762	14	0	14
251766	151	0	151
251768	10	0	10
251775	571	0	571
251777	39	0	39
251779	1	0	1
251782	553	0	553
251784	9	0	9
251785	120	1	121
251786	158	0	158
251787	628	0	628
251789	4	0	4
251790	1	0	1
251792	112	0	112
251793	102	0	102
251794	411	0	411
251800	5	0	5
251802	257	0	257
251807	18	0	18
251808	1	0	1
251809	1853	0	1853
251810	50	0	50
251815	8	1	9
251816	1562	0	1562
251817	68	0	68
251823	24	0	24
251827	0	2	2
251828	1	0	1
251830	6	0	6
251831	1	0	1
251832	1	0	1
251835	49	0	49
251836	9	0	9
251840	6	1	7
251841	8	0	8
251842	89	0	89
251848	25	0	25
251849	360	0	360
251850	2	0	2
251851	0	3	3
251855	5	0	5
251856	376	0	376
251857	294	0	294
251859	5	0	5
251860	17	0	17
251862	0	10	10
251864	125	0	125
251866	8	0	8
251867	14	0	14
251874	0	1	1
251875	1	0	1
251876	142	0	142
251882	15	0	15
251883	194	0	194
251884	142	0	142
251885	0	2	2
251891	97	0	97
251893	548	0	548
251899	0	1	1
251900	664	1	665
251901	86	0	86
251902	123	0	123
251907	3	0	3
251908	201	1	202
251909	58	0	58
251913	4	0	4
251914	61	0	61
251920	1	0	1
251921	4	0	4
251925	0	3	3
251926	2	0	2
251927	0	6	6
251929	7	0	7
251930	60	0	60
251933	12	0	12
251937	43	0	43
251938	5	0	5
251941	8	0	8
251943	37	0	37
251944	15	0	15
251947	3	0	3
251948	20	0	20
251950	30	0	30
251951	36	0	36
251954	147	0	147
251958	39	0	39
251961	116	0	116
251964	85	0	85
251965	96	0	96
251966	28	0	28
251967	0	1	1
251968	6	0	6
251971	188	0	188
251979	6	0	6
251980	19	0	19
251981	2	0	2
251986	1	0	1
251987	52	0	52
251988	13	0	13
251991	28	0	28
251995	1	0	1
251996	1045	0	1045
251998	125	0	125
252003	796	0	796
252004	1	0	1
252005	28	0	28
252010	183	0	183
252014	0	2	2
252016	7	0	7
252017	120	0	120
252018	1	0	1
252019	8	0	8
252020	1	0	1
252025	4	0	4
252030	1	0	1
252031	30	0	30
252032	2	0	2
252034	24	0	24
252037	0	3	3
252038	1	2	3
252041	6	0	6
252043	1	0	1
252044	20	0	20
252045	10	0	10
252047	7	0	7
252048	139	0	139
252049	0	1	1
252051	17	0	17
252052	30	0	30
252053	41	0	41
252055	167	0	167
252057	1	0	1
252059	6	0	6
252060	2881	0	2881
252061	14	0	14
252062	15	0	15
252063	30	0	30
252064	11	0	11
252066	5	0	5
252067	2736	1	2737
252069	30	6	36
252070	20	0	20
252071	17	0	17
252072	1	0	1
252076	33	0	33
252077	8	0	8
252078	7	0	7
252079	64	1	65
252084	27	0	27
252086	91	0	91
252093	33	0	33
252104	4	0	4
252106	9	0	9
252107	47	0	47
252109	5	0	5
252112	16	0	16
252113	16	0	16
252114	46	0	46
252119	3	0	3
252124	342	1	343
252125	835	0	835
252131	178	0	178
252132	1078	1	1079
252136	21	0	21
252137	9	0	9
252139	22	0	22
252140	24	0	24
252143	28	0	28
252144	10	0	10
252145	41	13	54
252147	11	0	11
252153	5	0	5
252159	26	0	26
252160	18	0	18
252164	0	4	4
252165	5	0	5
252166	185	0	185
252167	27	0	27
252168	44	0	44
252172	57	0	57
252173	564	0	564
252174	75	0	75
252175	33	0	33
252179	24	0	24
252181	33	0	33
252184	6	0	6
252185	3	0	3
252186	27	1	28
252187	290	0	290
252192	1	0	1
252193	141	0	141
252194	428	0	428
252200	141	0	141
252201	19	0	19
252219	8	0	8
252220	13	0	13
252222	33	0	33
252224	0	6	6
252225	110	0	110
252226	2	0	2
252227	20	2	22
252228	14	0	14
252229	50	0	50
252230	26	0	26
252232	56	0	56
252233	53	0	53
252234	1167	1	1168
252235	18	0	18
252236	41	0	41
252237	27	2	29
252240	81	0	81
252241	489	0	489
252243	12	0	12
252249	103	0	103
252251	46	0	46
252255	2	0	2
252256	116	0	116
252258	20	0	20
252262	6	0	6
252265	2	0	2
252270	33	0	33
252271	1017	0	1017
252273	9	0	9
252274	39	0	39
252277	43	0	43
252278	872	0	872
252279	25	0	25
252281	61	0	61
252285	0	1	1
252286	50	0	50
252287	7	0	7
252288	95	0	95
252289	306	0	306
252294	1	0	1
252295	37	0	37
252296	172	0	172
252297	1	0	1
252304	74	0	74
252305	174	0	174
252306	27	0	27
252307	18	0	18
252311	15	0	15
252312	67	0	67
252314	5576	0	5576
252316	0	6	6
252317	77	0	77
252321	3349	1	3350
252322	0	3	3
252324	65	0	65
252325	7	0	7
252328	43	0	43
252331	16	0	16
252333	3	0	3
252334	6	0	6
252335	4	0	4
252336	20	0	20
252337	2	0	2
252338	11	0	11
252339	0	7	7
252340	0	6	6
252341	0	9	9
252342	2	0	2
252343	48	0	48
252344	27	0	27
252345	71	0	71
252349	4	0	4
252351	146	0	146
252352	47	0	47
252355	1	0	1
252356	45	0	45
252358	200	0	200
252364	23	0	23
252365	46	0	46
252378	1	0	1
252380	1	0	1
252381	424	0	424
252388	582	0	582
252392	30	0	30
252396	169	0	169
252399	43	0	43
252400	1742	1	1743
252401	2	0	2
252403	112	1	113
252406	415	0	415
252407	1260	1	1261
252412	39	0	39
252413	201	0	201
252414	17	0	17
252415	127	0	127
252416	4	0	4
252418	1	0	1
252419	129	0	129
252420	1	0	1
252421	1	0	1
252422	55	4	59
252426	7	0	7
252427	14	0	14
252428	389	0	389
252430	9	0	9
252432	0	4	4
252435	344	0	344
252436	1	0	1
252442	25	0	25
252446	0	2	2
252448	0	7	7
252449	27	0	27
252452	14	0	14
252456	0	3	3
252458	105	0	105
252459	20	0	20
252460	4	0	4
252461	1	0	1
252463	0	1	1
252466	21	0	21
252469	8	0	8
252474	29	0	29
252481	22	0	22
252484	1	0	1
252485	183	0	183
252491	7	0	7
252492	142	0	142
252498	6	0	6
252502	7	0	7
252505	11	0	11
252511	33	0	33
252512	574	0	574
252514	191	0	191
252518	10	0	10
252519	491	0	491
252521	378	0	378
252522	18	0	18
252523	0	1	1
252524	0	3	3
252532	32	0	32
252533	9	0	9
252536	1	0	1
252537	5	0	5
252539	4	0	4
252540	4	0	4
252543	79	0	79
252544	17	0	17
252546	59	0	59
252547	6	0	6
252550	32	0	32
252551	193	0	193
252552	8	0	8
252553	41	0	41
252554	32	0	32
252558	57	0	57
252560	9	0	9
252561	4	0	4
252564	427	0	427
252565	20	0	20
252566	2	0	2
252569	2170	0	2170
252570	50	0	50
252571	352	0	352
252572	3	0	3
252575	2	0	2
252576	2685	0	2685
252577	42	0	42
252578	3	0	3
252582	23	0	23
252586	927	0	927
252587	17	0	17
252590	67	0	67
252593	821	0	821
252597	33	0	33
252601	35	18	53
252604	0	4	4
252605	23	0	23
252606	0	2	2
252608	21	0	21
252611	0	3	3
252612	17	0	17
252623	29	11	40
252627	33	2	35
252629	16	0	16
252630	12	0	12
252634	78	0	78
252639	35	0	35
252641	19	0	19
252642	49	0	49
252644	37	0	37
252646	22	0	22
252647	1	0	1
252648	31	0	31
252649	7	0	7
252650	5	0	5
252653	1	3	4
252654	19	0	19
252655	19	0	19
252657	6	0	6
252659	0	4	4
252660	6	0	6
252664	4	0	4
252667	121	5	126
252674	63	0	63
252678	2	0	2
252680	66	0	66
252681	76	0	76
252682	62	0	62
252687	34	0	34
252688	67	0	67
252689	30	0	30
252693	0	2	2
252696	2	0	2
252697	37	8	45
252699	0	14	14
252701	35	0	35
252703	93	0	93
252704	95	1	96
252705	167	0	167
252707	23	4	27
252708	3	0	3
252710	15	0	15
252711	20	0	20
252712	54	0	54
252716	0	1	1
252720	63	0	63
252727	11	0	11
252730	5	0	5
252733	4	0	4
252738	303	0	303
252739	9	0	9
252740	11	0	11
252744	1	0	1
252745	486	0	486
252746	41	0	41
252747	1	0	1
252752	4	0	4
252753	23	0	23
252757	1	0	1
252777	28	0	28
252781	213	0	213
252782	1	0	1
252784	24	0	24
252788	182	0	182
252792	1	0	1
252794	36	0	36
252798	11	0	11
252800	1	0	1
252801	24	0	24
252804	0	2	2
252805	8	0	8
252808	120	0	120
252810	1276	0	1276
252812	19	6	25
252814	6	0	6
252815	235	0	235
252816	35	5	40
252817	2106	0	2106
252819	0	1	1
252820	20	0	20
252822	1682	2	1684
252823	14	0	14
252828	2	0	2
252829	2262	1	2263
252830	45	0	45
252831	1	0	1
252832	2	0	2
252833	1	0	1
252836	0	1	1
252837	64	21	85
252839	5	0	5
252844	1	0	1
252845	11	1	12
252846	2	0	2
252847	389	19	408
252848	31	0	31
252852	0	6	6
252854	175	0	175
252855	552	0	552
252860	4	0	4
252861	0	15	15
252862	469	0	469
252864	1	0	1
252869	11	0	11
252870	91	0	91
252871	128	0	128
252872	233	1	234
252876	33	0	33
252877	58	0	58
252878	215	0	215
252879	267	0	267
252880	8	0	8
252882	224	3	227
252883	31	0	31
252885	94	0	94
252886	2	0	2
252887	9	0	9
252888	23	0	23
252889	145	0	145
252892	50	0	50
252895	133	0	133
252896	53	0	53
252902	14	0	14
252903	32	0	32
252909	71	0	71
252912	597	0	597
252913	4	0	4
252916	39	0	39
252917	82	1	83
252919	455	0	455
252920	10	0	10
252922	0	7	7
252924	52	0	52
252929	6	0	6
252932	8	0	8
252933	76	0	76
252940	178	0	178
252947	137	0	137
252951	3	0	3
252961	0	16	16
252962	1	0	1
252963	8	0	8
252964	174	0	174
252965	4	0	4
252969	11	0	11
252970	35	0	35
252971	107	0	107
252975	6	0	6
252983	1	0	1
252985	87	0	87
252986	13	0	13
252989	38	0	38
252990	0	2	2
252991	5	0	5
252992	130	0	130
252993	27	0	27
252994	0	4	4
252996	34	0	34
252998	1510	1	1511
252999	5	0	5
253002	0	2	2
253004	93	0	93
253005	765	0	765
253006	28	0	28
253007	43	6	49
253008	4	0	4
253009	35	0	35
253011	28	0	28
253012	3	0	3
253014	28	0	28
253015	9	0	9
253016	0	24	24
253021	301	0	301
253022	2	0	2
253023	0	2	2
253027	6	0	6
253028	440	0	440
253029	122	0	122
253030	53	0	53
253035	165	0	165
253036	137	0	137
253037	80	12	92
253039	359	0	359
253042	42	0	42
253044	159	0	159
253046	570	0	570
253048	94	0	94
253049	1	0	1
253051	213	0	213
253052	8	0	8
253053	106	0	106
253054	10	0	10
253055	106	0	106
253056	7	0	7
253057	22	0	22
253058	116	0	116
253060	7	0	7
253061	39	0	39
253062	1	0	1
253063	20	0	20
253064	29	10	39
253065	44	1	45
253067	0	1	1
253070	50	0	50
253071	40	0	40
253074	35	0	35
253075	22	7	29
253076	25	0	25
253077	1	0	1
253079	1	0	1
253080	28	0	28
253081	30	0	30
253082	17	0	17
253083	72	0	72
253085	0	6	6
253087	43	0	43
253091	1	0	1
253096	13	0	13
253103	5	0	5
253111	170	1	171
253112	408	0	408
253113	51	0	51
253116	119	177	296
253118	212	0	212
253119	994	0	994
253120	52	0	52
253121	0	1	1
253123	175	242	417
253130	286	93	379
253131	95	0	95
253132	233	0	233
253135	82	0	82
253137	1	0	1
253138	108	0	108
253139	228	0	228
253140	7	0	7
253141	0	3	3
253142	133	0	133
253144	478	1557	2035
253145	80	4	84
253146	2791	1530	4321
253147	56	38	94
253151	168	789	957
253152	59	1	60
253153	1840	843	2683
253154	59	328	387
253158	0	7	7
253159	4	0	4
253161	2	0	2
253164	8	0	8
253165	2	0	2
253166	1	1	2
253167	0	2	2
253168	2	2	4
253169	1	0	1
253179	18	0	18
253181	67	0	67
253185	6	49	55
253186	21	0	21
253188	1	0	1
253189	371	0	371
253190	439	18	457
253192	55	103	158
253193	521	7	528
253196	650	0	650
253197	1467	1144	2611
253198	11	0	11
253199	58	0	58
253200	979	58	1037
253202	0	1	1
253203	1	2	3
253204	545	1567	2112
253205	49	0	49
253206	53	0	53
253207	434	52	486
253209	2	0	2
253211	1	0	1
253212	170	249	419
253213	16	0	16
253214	1088	25	1113
253215	0	4	4
253216	30	0	30
253218	148	0	148
253219	111	261	372
253220	14	0	14
253221	484	2	486
253222	97	0	97
253225	127	0	127
253226	41	23	64
253227	2	0	2
253229	232	0	232
253230	98	0	98
253231	105	0	105
253232	119	163	282
253233	10	3	13
253234	268	33	301
253235	20	0	20
253237	26	0	26
253238	105	1	106
253239	190	233	423
253241	603	39	642
253242	38	24	62
253245	7	0	7
253246	253	139	392
253247	271	409	680
253249	21	0	21
253251	1	1	2
253252	16	0	16
253253	767	168	935
253254	786	1189	1975
253255	1	0	1
253256	53	0	53
253257	28	0	28
253259	58	0	58
253260	178	0	178
253261	35	3	38
253262	33	0	33
253264	27	0	27
253266	395	150	545
253267	435	10	445
253268	163	32	195
253269	39	0	39
253270	117	0	117
253273	122	121	243
253274	462	151	613
253275	97	6	103
253276	31	0	31
253277	203	2	205
253280	32	2	34
253281	269	0	269
253282	1	0	1
253283	505	25	530
253284	1950	474	2424
253287	140	1	141
253288	105	0	105
253289	252	8	260
253290	506	32	538
253291	2364	549	2913
253292	77	434	511
253294	180	2	182
253296	568	1	569
253298	1558	153	1711
253299	133	780	913
253300	1083	5958	7041
253302	140	2	142
253303	27	0	27
253304	1	0	1
253305	1588	202	1790
253306	1	3	4
253307	1735	5483	7218
253309	709	0	709
253311	396	21	417
253312	79	24	103
253313	4	0	4
253314	128	0	128
253316	184	549	733
253318	131	9	140
253319	72	10	82
253320	2	4	6
253321	0	3	3
253322	3	5	8
253323	762	1380	2142
253324	658	44	702
253325	81	0	81
253326	108	80	188
253327	195	328	523
253329	0	1	1
253330	1077	140	1217
253331	1032	83	1115
253332	223	3	226
253333	217	214	431
253334	1315	999	2314
253336	768	43	811
253337	127	0	127
253338	51	1	52
253339	93	0	93
253341	462	184	646
253342	1	0	1
253343	1272	26	1298
253344	188	0	188
253345	7	0	7
253346	1359	1611	2970
253347	38	0	38
253348	38	1	39
253350	23	1	24
253351	26	0	26
253352	4	0	4
253353	2431	2961	5392
253354	37	0	37
253355	89	0	89
253356	18	0	18
253357	3	0	3
253358	491	98	589
253359	1725	2692	4417
253360	15	0	15
253361	26	2	28
253363	6	0	6
253364	4	1	5
253365	1034	231	1265
253366	3200	3482	6682
253367	3	2	5
253368	411	160	571
253369	0	1	1
253372	5	0	5
253373	6	0	6
253374	379	192	571
253375	497	274	771
253376	9	0	9
253378	256	172	428
253379	40	4	44
253380	11	3	14
253381	1202	627	1829
253382	424	52	476
253383	308	5	313
253384	80	1	81
253385	593	467	1060
253386	10	0	10
253387	1820	574	2394
253389	3	0	3
253390	141	0	141
253391	214	0	214
253392	10	11	21
253394	1956	525	2481
253398	280	116	396
253399	0	1	1
253401	137	493	630
253402	78	0	78
253403	20	0	20
253405	640	132	772
253408	63	424	487
253409	121	0	121
253410	80	1	81
253411	19	0	19
253412	263	145	408
253413	49	0	49
253414	704	1591	2295
253415	322	218	540
253416	243	498	741
253418	1	0	1
253419	306	4	310
253420	160	5	165
253421	1450	3702	5152
253422	677	459	1136
253423	1014	1325	2339
253428	21	0	21
253430	2	0	2
253431	86	5	91
253432	10	0	10
253433	409	16	425
253434	161	64	225
253436	1	2	3
253437	43	2	45
253438	156	4	160
253439	6	0	6
253440	550	79	629
253441	160	57	217
253444	135	0	135
253445	16	0	16
253446	42	0	42
253447	184	210	394
253448	1147	597	1744
253449	549	105	654
253450	142	41	183
253451	3	10	13
253452	59	1	60
253453	2	1	3
253454	254	1062	1316
253455	2186	995	3181
253456	1714	370	2084
253457	839	79	918
253458	62	34	96
253459	41	0	41
253460	1	1	2
253461	639	1568	2207
253462	560	212	772
253463	219	0	219
253464	220	116	336
253465	176	33	209
253469	36	0	36
253470	257	1	258
253471	317	28	345
253472	134	3	137
253473	171	103	274
253474	41	0	41
253475	728	1784	2512
253476	28	0	28
253477	89	0	89
253478	1	0	1
253481	375	272	647
253482	154	59	213
253483	2101	3817	5918
253484	60	0	60
253485	0	3	3
253487	365	109	474
253488	1	0	1
253489	1104	719	1823
253490	3326	3047	6373
253491	543	271	814
253493	0	1	1
253494	468	70	538
253495	1	2	3
253496	2315	1783	4098
253497	5036	3755	8791
253498	1113	820	1933
253502	34	611	645
253503	88	85	173
253504	1	0	1
253506	247	227	474
253507	196	83	279
253508	240	771	1011
253509	72	626	698
253510	494	0	494
253511	941	3	944
253512	86	3	89
253513	101	138	239
253514	654	119	773
253515	141	382	523
253516	111	0	111
253517	626	30	656
253518	461	0	461
253519	99	90	189
253520	103	0	103
253521	562	94	656
253523	1	0	1
253524	40	0	40
253525	169	531	700
253526	87	88	175
253527	58	139	197
253528	245	179	424
253530	4	0	4
253531	13	0	13
253532	381	1232	1613
253533	290	91	381
253534	94	602	696
253535	825	91	916
253536	1	0	1
253537	32	0	32
253538	18	0	18
253539	128	0	128
253540	393	0	393
253541	136	0	136
253542	697	3	700
253543	270	51	321
253544	132	0	132
253545	447	1	448
253546	787	153	940
253547	4	0	4
253549	138	0	138
253550	75	0	75
253551	243	0	243
253552	267	0	267
253553	861	646	1507
253554	8	1	9
253555	1177	1073	2250
253558	128	0	128
253559	1	0	1
253560	244	165	409
253561	1	0	1
253562	342	163	505
253563	0	1	1
253564	1	1	2
253565	2	1	3
253566	1	1	2
253568	0	11	11
253570	43	0	43
253574	1	2	3
253575	1	2	3
253576	0	2	2
253577	925	0	925
253578	1130	177	1307
253579	19	0	19
253584	137	0	137
253585	2074	120	2194
253586	13	0	13
253589	385	11	396
253590	29	0	29
253591	1	0	1
253592	712	34	746
253593	1	0	1
253596	320	36	356
253597	14	0	14
253598	0	2	2
253599	402	11	413
253601	76	0	76
253604	2	0	2
253608	44	0	44
253609	52	0	52
253610	6	0	6
253614	885	1515	2400
253615	1923	5790	7713
253616	860	2	862
253617	39	0	39
253618	658	4621	5279
253620	1	3	4
253621	421	840	1261
253622	888	3025	3913
253623	447	0	447
253624	0	1	1
253625	256	2771	3027
253626	0	1	1
253630	2	0	2
253634	1	5	6
253635	288	5	293
253636	251	2	253
253637	374	183	557
253638	21	3	24
253639	0	1	1
253640	75	29	104
253641	21	1	22
253642	588	7	595
253643	157	0	157
253644	182	128	310
253645	13	0	13
253647	76	27	103
253648	1	0	1
253650	1092	2289	3381
253653	179	9	188
253654	0	1	1
253656	0	1	1
253657	791	1535	2326
253658	2312	807	3119
253659	829	154	983
253660	101	1	102
253661	0	3	3
253664	113	0	113
253665	2441	746	3187
253666	1064	209	1273
253667	64	0	64
253668	34	0	34
253669	0	2	2
253671	0	1	1
253672	0	1	1
253673	97	1	98
253675	87	0	87
253677	2	0	2
253679	6	0	6
253680	105	0	105
253681	3859	5099	8958
253682	180	0	180
253683	2417	1558	3975
253684	419	0	419
253687	0	14	14
253688	1548	2015	3563
253689	14	0	14
253690	1234	593	1827
253691	1234	189	1423
253692	14	1	15
253694	215	0	215
253695	13	0	13
253697	392	1113	1505
253698	1477	263	1740
253699	7	23	30
253700	1	1	2
253701	1244	1	1245
253702	203	959	1162
253703	39	8	47
253704	416	1016	1432
253705	77	1	78
253706	1	0	1
253707	1852	2035	3887
253708	380	17	397
253709	138	794	932
253710	30	0	30
253711	24	6	30
253712	100	16	116
253713	2	1	3
253714	1680	1765	3445
253715	50	3	53
253716	20	0	20
253718	321	395	716
253719	161	20	181
253720	1	0	1
253721	104	777	881
253723	38	0	38
253725	1415	339	1754
253726	24	36	60
253727	430	0	430
253728	90	1	91
253729	281	0	281
253732	735	2	737
253733	80	121	201
253734	666	1	667
253735	101	0	101
253736	566	0	566
253737	321	0	321
253738	0	3	3
253740	1	0	1
253741	41	0	41
253742	132	0	132
253744	1025	15	1040
253745	1926	641	2567
253746	1	0	1
253749	86	0	86
253751	273	5	278
253752	586	146	732
253756	1	0	1
253761	0	3	3
253764	2	1	3
253765	2	0	2
253766	2	0	2
253773	13	0	13
253779	2	0	2
253797	1	0	1
253799	0	1	1
253806	7	0	7
253812	9	0	9
253813	28	0	28
253826	7	0	7
253829	0	4	4
253839	0	1	1
253845	13	0	13
253848	5	11	16
253855	2	0	2
253867	2	0	2
253868	0	5	5
253877	0	3	3
253891	8	0	8
253909	2	2	4
253926	1	0	1
253928	15	0	15
253938	1	0	1
253957	0	1	1
253962	0	1	1
253978	1	0	1
253998	9	0	9
254002	0	3	3
254003	15	0	15
254009	3	0	3
254012	4	0	4
254017	0	3	3
254034	10	0	10
254039	2	0	2
254055	6	0	6
254071	0	7	7
254072	0	2	2
254082	8	0	8
254084	4	0	4
254086	0	11	11
254088	0	2	2
254094	0	13	13
254096	1	0	1
254107	0	2	2
254134	7	0	7
254137	0	7	7
254140	6	0	6
254148	0	1	1
254149	0	9	9
254164	0	13	13
254165	4	0	4
254185	9	0	9
254192	10	0	10
254203	8	0	8
254219	0	2	2
254246	13	0	13
254247	0	7	7
254281	1	0	1
254290	0	3	3
254304	0	1	1
254307	6	0	6
254312	0	2	2
254331	7	0	7
254340	3	0	3
254354	2	0	2
254379	0	1	1
254381	0	1	1
254387	2	0	2
254404	2	0	2
254405	0	2	2
254410	1	0	1
254411	0	9	9
254417	0	2	2
254442	3	0	3
254445	1	0	1
254464	9	0	9
254467	0	4	4
254479	3	0	3
254480	18	5	23
254501	0	9	9
254514	7	0	7
254520	6	0	6
254521	2	0	2
254524	0	8	8
254526	24	0	24
254533	21	0	21
254535	154	0	154
254537	2	0	2
254542	19	0	19
254546	0	1	1
254549	16	0	16
254583	1153	0	1153
254585	3	0	3
254588	4	0	4
254590	649	0	649
254602	1	0	1
254603	1	0	1
254604	111	0	111
254606	27	0	27
254607	114	0	114
254611	27	0	27
254613	4	0	4
254614	124	0	124
254620	830	106	936
254627	415	112	527
254637	2	0	2
254638	1	0	1
254639	1	0	1
254640	1	0	1
254641	1	0	1
254642	1	0	1
254643	1	0	1
254644	34	0	34
254646	0	1	1
254647	0	3	3
254680	5	0	5
254687	9	0	9
254729	3	0	3
254730	1	0	1
254732	10	0	10
254737	0	3	3
254742	1	0	1
254763	3	0	3
254765	1	0	1
254810	1	0	1
254850	0	9	9
254874	0	4	4
254882	3	0	3
254888	1	0	1
254889	6	0	6
254909	3	0	3
254911	15	0	15
254939	1	0	1
254943	3	0	3
254951	1	0	1
254953	0	4	4
254961	0	1	1
254980	9	0	9
254985	1	0	1
254986	25	0	25
254988	0	10	10
254989	0	4	4
254990	2	0	2
255001	3	0	3
255003	0	1	1
255005	0	1	1
255028	0	1	1
255052	0	1	1
255056	0	1	1
255076	0	1	1
255083	1	0	1
255084	1	0	1
255097	0	9	9
255113	0	1	1
255120	1	0	1
255126	0	5	5
255133	1	9	10
255139	8	0	8
255150	6	0	6
255161	9	0	9
255167	11	0	11
255183	3	0	3
255191	4	0	4
255192	5	7	12
255214	0	3	3
255216	1	0	1
255234	9	0	9
255239	0	3	3
255241	6	0	6
255243	0	11	11
255247	16	1	17
255257	0	14	14
255259	1	0	1
255270	16	0	16
255276	1	0	1
255287	2	0	2
255294	18	0	18
255295	2	0	2
255332	1	0	1
255345	7	0	7
255363	2	0	2
255364	0	12	12
255365	0	14	14
255372	0	1	1
255382	0	1	1
255389	4	0	4
255391	0	3	3
255395	0	5	5
255397	0	2	2
255403	10	0	10
255410	2	0	2
255416	3	0	3
255428	0	12	12
255433	12	0	12
255434	0	4	4
255465	1	0	1
255474	0	2	2
255475	0	5	5
255486	1	0	1
255513	0	1	1
255515	1	0	1
255516	12	0	12
255520	0	1	1
255528	0	3	3
255531	10	0	10
255536	3	0	3
255546	4	0	4
255553	0	3	3
255556	8	1	9
255557	0	11	11
255564	5	0	5
255567	12	0	12
255579	1	0	1
255582	1	0	1
255584	3	0	3
255592	2	0	2
255601	0	3	3
255613	0	4	4
255621	0	2	2
255629	6	9	15
255630	0	1	1
255641	6	0	6
255643	3	0	3
255653	2	0	2
255654	0	8	8
255660	0	2	2
255663	0	8	8
255664	0	12	12
255677	0	1	1
255679	0	2	2
255682	0	3	3
255684	0	1	1
255685	0	6	6
255686	5	0	5
255701	8	0	8
255703	0	9	9
255709	0	1	1
255716	15	0	15
255740	1	0	1
255745	0	8	8
255748	7	3	10
255756	3	0	3
255761	0	1	1
255766	4	0	4
255768	34	0	34
255769	0	5	5
255770	12	0	12
255788	12	0	12
255795	0	1	1
255800	0	12	12
255801	2	0	2
255815	0	6	6
255826	7	0	7
255832	1	0	1
255847	1	0	1
255855	0	3	3
255856	1	0	1
255861	1	0	1
255864	1	0	1
255876	1	0	1
255887	0	1	1
255888	18	1	19
255889	1	1	2
255890	0	6	6
255895	16	0	16
255925	1	0	1
255930	1	0	1
255931	0	1	1
255936	19	0	19
255967	0	2	2
255968	0	10	10
255994	1	0	1
255999	0	17	17
256008	16	0	16
256010	4	2	6
256015	2	0	2
256025	4	0	4
256036	0	2	2
256038	18	0	18
256040	0	1	1
256047	3	28	31
256050	0	1	1
256058	0	2	2
256064	0	3	3
256072	19	0	19
256077	0	2	2
256116	0	22	22
256143	0	23	23
256148	0	5	5
256152	0	1	1
256162	0	1	1
256163	3	0	3
256164	0	1	1
256178	1	0	1
256182	0	3	3
256183	0	1	1
256196	0	1	1
256201	0	1	1
256230	0	6	6
256236	0	1	1
256239	0	1	1
256242	0	8	8
256257	0	1	1
256261	0	1	1
256270	0	2	2
256274	1	1	2
256280	3	0	3
256281	3	0	3
256285	0	2	2
256288	6	0	6
256294	0	9	9
256300	3	0	3
256334	0	10	10
256340	3	0	3
256344	0	1	1
256352	8	0	8
256362	3	0	3
256370	0	15	15
256379	0	5	5
256410	5	0	5
256421	0	1	1
256434	0	4	4
256443	2	0	2
256446	3	0	3
256458	0	4	4
256459	0	2	2
256460	0	2	2
256466	0	2	2
256498	20	0	20
256500	2	0	2
256511	5	0	5
256524	0	6	6
256525	0	1	1
256529	1	0	1
256530	9	0	9
256552	3	0	3
256558	1	0	1
256577	15	15	30
256597	16	0	16
256603	0	1	1
256605	4	0	4
256612	0	6	6
256613	6	47	53
256617	1	0	1
256643	0	5	5
256651	0	6	6
256667	2	0	2
256677	0	5	5
256679	4	0	4
256681	8	0	8
256692	8	0	8
256701	0	4	4
256727	15	0	15
256728	0	3	3
256729	2	0	2
256730	3	0	3
256739	0	1	1
256746	0	25	25
256772	0	2	2
256777	0	3	3
256781	0	5	5
256783	0	2	2
256796	0	1	1
256842	0	1	1
256845	1	0	1
256848	0	2	2
256852	1	0	1
256862	15	0	15
256863	0	7	7
256872	7	6	13
256876	0	1	1
256889	9	0	9
256893	0	4	4
256899	0	1	1
256906	0	7	7
256948	1	0	1
256950	0	1	1
256972	2	0	2
256986	0	1	1
256990	2	0	2
257012	0	4	4
257017	1	0	1
257020	0	11	11
257021	1	0	1
257025	0	1	1
257037	0	3	3
257039	0	16	16
257054	0	2	2
257071	0	1	1
257079	0	3	3
257092	0	2	2
257093	0	3	3
257094	0	1	1
257111	0	1	1
257122	0	2	2
257127	7	0	7
257141	0	5	5
257149	0	1	1
257150	0	16	16
257151	15	0	15
257152	1	0	1
257180	0	1	1
257184	0	2	2
257191	0	2	2
257193	0	1	1
257194	0	10	10
257196	0	2	2
257198	0	9	9
257223	4	0	4
257225	136	0	136
257232	148	0	148
257234	392	7	399
257238	0	5	5
257239	7	0	7
257242	366	0	366
257245	42	0	42
257251	0	7	7
257252	64	0	64
257255	5	0	5
257259	7	0	7
257264	7	0	7
257266	2	0	2
257276	0	10	10
257288	3	0	3
257312	0	8	8
257323	6	0	6
257358	0	16	16
257362	0	2	2
257363	4	0	4
257385	6	0	6
257387	0	9	9
257394	1	0	1
257395	0	1	1
257396	1	0	1
257405	11	0	11
257410	0	2	2
257413	1	0	1
257414	3	0	3
257415	2	0	2
257423	1	3	4
257438	0	3	3
257439	0	2	2
257442	0	1	1
257444	13	0	13
257449	0	1	1
257450	0	10	10
257453	2	1	3
257455	3	0	3
257456	0	7	7
257466	22	0	22
257468	3	0	3
257470	4	0	4
257473	12	0	12
257477	11	0	11
257485	5	0	5
257492	0	6	6
257498	0	2	2
257499	3	0	3
257503	2	0	2
257505	0	11	11
257514	9	0	9
257525	0	6	6
257529	1	0	1
257544	0	3	3
257559	0	5	5
257573	1	0	1
257574	0	1	1
257583	0	1	1
257592	0	7	7
257611	11	0	11
257616	2	0	2
257617	0	4	4
257629	1	0	1
257632	0	15	15
257666	3	0	3
257668	3	0	3
257672	1	0	1
257679	0	4	4
257680	10	0	10
257682	2	0	2
257686	9	0	9
257695	2	0	2
257701	0	4	4
257715	11	0	11
257735	0	3	3
257737	6	0	6
257738	0	10	10
257740	2	0	2
257750	9	0	9
257754	3	0	3
257757	0	2	2
257760	0	5	5
257770	1	0	1
257774	1	0	1
257778	11	0	11
257781	1	0	1
257782	1	0	1
257795	0	2	2
257803	0	3	3
257822	0	1	1
257828	0	4	4
257839	12	0	12
257857	0	11	11
257861	0	9	9
257863	0	2	2
257870	1	0	1
257871	0	7	7
257884	25	0	25
257890	12	0	12
257897	8	0	8
257899	8	0	8
257928	0	13	13
257933	8	0	8
257943	9	0	9
257944	6	0	6
257957	0	3	3
257963	0	2	2
257969	0	1	1
257973	7	0	7
257976	8	0	8
257981	0	4	4
257982	1	0	1
258016	0	14	14
258022	0	3	3
258028	1	0	1
258038	8	0	8
258039	0	1	1
258040	0	1	1
258044	4	0	4
258045	10	0	10
258047	1	0	1
258087	4	0	4
258097	0	1	1
258142	3	0	3
258155	7	0	7
258177	0	5	5
258186	10	0	10
258188	5	0	5
258189	0	18	18
258201	2	0	2
258214	11	0	11
258215	7	0	7
258218	2	0	2
258226	1	0	1
258234	0	16	16
258274	10	0	10
258283	0	4	4
258285	13	0	13
258295	8	0	8
258303	0	1	1
258304	12	0	12
258313	0	1	1
258314	1	0	1
258318	14	0	14
258333	0	4	4
258334	2	0	2
258336	0	8	8
258347	24	0	24
258355	0	11	11
258358	8	0	8
258363	9	0	9
258368	0	1	1
258371	1	1	2
258380	6	0	6
258384	0	3	3
258397	10	0	10
258403	5	0	5
258412	0	1	1
258422	0	8	8
258427	1	0	1
258457	1	0	1
258471	1	0	1
258472	0	4	4
258475	0	3	3
258478	16	0	16
258481	0	9	9
258498	0	2	2
258504	0	12	12
258509	3	0	3
258516	5	0	5
258518	3	0	3
258519	0	9	9
258529	3	0	3
258544	0	1	1
258554	0	3	3
258566	1	0	1
258590	0	2	2
258598	0	6	6
258600	3	0	3
258603	0	4	4
258620	3	0	3
258627	6	0	6
258656	0	3	3
258663	4	0	4
258664	4	0	4
258667	17	0	17
258683	1	0	1
258685	13	0	13
258713	1	2	3
258714	5	0	5
258717	0	1	1
258752	0	4	4
258785	0	1	1
258787	1	0	1
258788	0	3	3
258801	0	5	5
258826	0	2	2
258834	3	0	3
258842	0	1	1
258848	1	0	1
258860	0	2	2
258864	2	0	2
258869	0	1	1
258873	2	0	2
258874	5	0	5
258889	7	0	7
258890	1	0	1
258898	1	0	1
258925	6	0	6
258937	0	3	3
258940	5	0	5
258941	0	2	2
258952	0	4	4
258966	5	0	5
258993	11	0	11
258997	10	0	10
259029	1	0	1
259034	5	0	5
259051	0	2	2
259064	0	4	4
259074	0	2	2
259078	15	0	15
259085	0	2	2
259088	1	8	9
259099	1	0	1
259101	0	3	3
259103	6	0	6
259113	0	2	2
259120	0	2	2
259123	0	1	1
259131	0	2	2
259138	4	0	4
259144	0	3	3
259148	4	0	4
259149	1	0	1
259168	0	3	3
259169	7	0	7
259200	0	1	1
259203	1	0	1
259206	5	0	5
259207	0	13	13
259211	7	0	7
259213	8	0	8
259218	66	0	66
259220	3	4	7
259229	1	0	1
259236	0	3	3
259241	0	9	9
259242	3	0	3
259250	0	7	7
259258	0	2	2
259259	1	0	1
259265	3	0	3
259268	0	4	4
259278	0	4	4
259291	0	4	4
259320	3	0	3
259323	4	0	4
259331	7	0	7
259332	16	0	16
259340	0	1	1
259341	0	7	7
259342	3	0	3
259362	2	0	2
259369	2	0	2
259382	1	0	1
259383	0	1	1
259389	0	1	1
259392	7	0	7
259402	0	11	11
259403	0	18	18
259404	10	0	10
259411	0	3	3
259415	0	1	1
259417	0	11	11
259443	1	0	1
259453	5	0	5
259461	0	1	1
259485	1	0	1
259496	0	1	1
259524	7	0	7
259535	1639	7350	8989
259540	0	1	1
259541	0	3	3
259542	1252	5261	6513
259543	1	0	1
259548	4	0	4
259551	525	0	525
259554	1	2	3
259555	0	1	1
259556	6	2	8
259557	0	1	1
259558	2561	459	3020
259559	1	0	1
259561	6	0	6
259564	2	0	2
259565	1674	276	1950
259566	140	0	140
259567	19	8	27
259568	5	0	5
259570	1	0	1
259572	6	0	6
259573	15	6	21
259574	25	12	37
259577	1	0	1
259580	24	0	24
259581	1	0	1
259583	0	1	1
259584	8	0	8
259589	36	0	36
259591	52	0	52
259593	37	0	37
259594	31	0	31
259596	29	0	29
259598	85	7	92
259600	71	0	71
259601	9	0	9
259602	1150	26	1176
259605	104	19	123
259606	56	0	56
259607	19	0	19
259608	8	0	8
259609	868	57	925
259613	1631	1159	2790
259614	159	0	159
259616	83	28	111
259617	17	0	17
259618	14	0	14
259619	1	1	2
259620	1071	805	1876
259621	185	0	185
259624	21	0	21
259628	4	0	4
259629	0	1	1
259630	0	13	13
259634	1	0	1
259636	75	1	76
259637	7	0	7
259640	37	0	37
259641	4	0	4
259643	34	0	34
259644	0	1	1
259647	29	0	29
259650	44	0	44
259654	22	0	22
259657	1	0	1
259661	56	0	56
259664	0	9	9
259668	71	0	71
259669	0	2	2
259682	9	0	9
259684	0	1	1
259693	19	0	19
259699	0	12	12
259701	0	19	19
259708	5	0	5
259711	0	2	2
259715	9	0	9
259716	4	0	4
259726	0	1	1
259733	11	0	11
259740	59	0	59
259742	0	6	6
259743	0	9	9
259746	33	0	33
259751	0	2	2
259752	30	0	30
259753	6	0	6
259756	2	0	2
259759	30	0	30
259761	8	0	8
259773	1	1	2
259779	1	0	1
259786	31	0	31
259792	15	0	15
259795	5	0	5
259797	10	0	10
259799	39	0	39
259804	23	0	23
259806	0	4	4
259807	0	1	1
259809	32	0	32
259820	2	0	2
259821	25	0	25
259822	31	0	31
259825	8	0	8
259826	36	0	36
259829	34	0	34
259830	94	0	94
259831	31	0	31
259833	21	0	21
259834	9	0	9
259835	22	0	22
259837	62	0	62
259838	88	0	88
259840	1	0	1
259841	13	0	13
259844	16	0	16
259845	0	11	11
259846	22	0	22
259848	4	0	4
259851	23	0	23
259853	9	0	9
259865	1	0	1
259879	11	0	11
259881	3	0	3
259885	19	0	19
259888	19	0	19
259891	16	0	16
259892	17	0	17
259900	5	0	5
259911	0	1	1
259919	0	2	2
259920	13	0	13
259927	1	0	1
259929	5	0	5
259930	1	0	1
259931	1	0	1
259933	13	0	13
259934	0	6	6
259935	6	0	6
259936	50	0	50
259937	2	0	2
259939	5	0	5
259941	0	1	1
259942	22	0	22
259954	0	4	4
259955	18	0	18
259958	1	0	1
259961	0	1	1
259965	4	8	12
259968	0	3	3
259973	6	4	10
259976	15	0	15
259978	9	0	9
259979	5	0	5
259985	1	5	6
259986	0	16	16
259990	2	0	2
259991	0	1	1
259992	6	0	6
259999	50	0	50
260002	29	0	29
260003	90	0	90
260004	13	0	13
260006	11	0	11
260009	1	0	1
260010	23	0	23
260012	27	0	27
260017	14	0	14
260019	22	0	22
260021	6	0	6
260023	4	0	4
260031	1	0	1
260036	9	0	9
260043	38	0	38
260046	0	4	4
260049	0	1	1
260059	17	0	17
260063	31	0	31
260064	9	0	9
260066	9	0	9
260071	11	0	11
260072	8	0	8
260073	52	0	52
260079	24	0	24
260080	15	0	15
260084	4	0	4
260086	3	0	3
260089	0	6	6
260101	9	0	9
260104	11	0	11
260111	11	0	11
260114	2	0	2
260115	0	14	14
260116	21	0	21
260120	20	0	20
260123	38	0	38
260126	28	0	28
260127	19	0	19
260128	4	0	4
260131	3	0	3
260134	65	0	65
260135	13	0	13
260138	0	2	2
260139	2	0	2
260142	0	1	1
260143	5	0	5
260144	13	0	13
260146	2	0	2
260147	10	0	10
260150	36	0	36
260151	37	0	37
260153	37	0	37
260156	0	11	11
260157	23	0	23
260159	14	0	14
260160	23	0	23
260164	14	0	14
260165	21	0	21
260166	0	2	2
260170	19	0	19
260171	2	0	2
260174	4	0	4
260176	52	0	52
260178	2	0	2
260181	29	11	40
260183	24	0	24
260186	28	0	28
260191	6	0	6
260193	1	0	1
260194	2	0	2
260198	27	0	27
260199	2	0	2
260200	15	0	15
260201	420	711	1131
260204	1	0	1
260206	12	0	12
260207	4	0	4
260208	36	0	36
260215	0	5	5
260217	0	3	3
260220	34	0	34
260222	32	0	32
260224	4	0	4
260225	1	0	1
260227	9	0	9
260229	15	0	15
260238	1	0	1
260243	2	0	2
260251	18	0	18
260253	2	0	2
260254	12	0	12
260256	1	0	1
260261	15	0	15
260262	0	10	10
260264	3	0	3
260265	9	0	9
260269	14	0	14
260271	12	0	12
260273	5	0	5
260276	13	0	13
260280	26	0	26
260283	4	0	4
260285	28	0	28
260287	42	0	42
260288	1	0	1
260292	25	0	25
260294	77	2	79
260298	10	0	10
260301	2	0	2
260305	7	0	7
260306	3	0	3
260309	7	0	7
260312	12	0	12
260314	8	0	8
260319	3	0	3
260320	0	5	5
260323	8	0	8
260325	0	2	2
260326	0	5	5
260327	4	0	4
260328	0	1	1
260330	16	0	16
260332	5	0	5
260333	0	1	1
260334	1	0	1
260336	2	0	2
260339	34	0	34
260340	4	0	4
260341	0	7	7
260343	5	0	5
260346	1	0	1
260347	2	0	2
260352	15	1	16
260354	4	0	4
260356	1	0	1
260359	21	0	21
260361	48	0	48
260368	13	0	13
260378	1	0	1
260380	1	0	1
260384	26	0	26
260385	0	2	2
260386	0	19	19
260389	5	0	5
260391	74	0	74
260397	0	10	10
260400	0	14	14
260405	7	1	8
260406	18	1	19
260407	10	0	10
260409	0	2	2
260413	17	0	17
260416	3	0	3
260417	1	0	1
260418	7	0	7
260421	0	5	5
260425	1	0	1
260426	0	12	12
260433	0	7	7
260442	2	0	2
260444	1	0	1
260446	14	0	14
260448	0	5	5
260449	0	1	1
260450	58	0	58
260453	6	0	6
260456	2	0	2
260459	1	0	1
260463	2	0	2
260466	4	0	4
260467	4	0	4
260474	22	0	22
260475	33	0	33
260476	29	0	29
260477	0	1	1
260483	17	0	17
260490	6	0	6
260495	5	0	5
260498	0	5	5
260502	23	0	23
260503	29	0	29
260506	4	0	4
260508	0	1	1
260517	0	1	1
260532	8	0	8
260533	23	0	23
260538	1	0	1
260540	27	0	27
260543	1	0	1
260545	1	1	2
260547	4	0	4
260551	7	5	12
260563	11	0	11
260566	24	0	24
260570	2	0	2
260573	8	0	8
260579	5	0	5
260580	12	0	12
260589	12	0	12
260596	23	0	23
260601	7	0	7
260603	0	1	1
260614	0	4	4
260615	7	0	7
260619	7	0	7
260620	38	0	38
260622	1	0	1
260623	5	0	5
260627	11	0	11
260628	4	0	4
260630	7	0	7
260631	2	0	2
260636	10	0	10
260639	1	0	1
260643	28	0	28
260644	2	0	2
260645	19	0	19
260648	4	0	4
260652	2	0	2
260655	50	1	51
260657	2	6	8
260661	0	1	1
260662	50	0	50
260668	22	0	22
260672	2	0	2
260673	66	0	66
260675	28	0	28
260678	1	0	1
260680	5	0	5
260683	0	10	10
260685	44	0	44
260687	5	0	5
260692	17	0	17
260694	2	0	2
260699	0	11	11
260702	3	0	3
260710	3	0	3
260712	3	0	3
260714	6	0	6
260719	10	0	10
260721	13	0	13
260727	0	12	12
260732	4	0	4
260733	7	0	7
260738	1	3	4
260739	48	0	48
260740	7	0	7
260743	0	1	1
260744	7	0	7
260745	5	0	5
260751	6	0	6
260752	33	0	33
260753	0	1	1
260762	20	0	20
260767	2	0	2
260768	8	0	8
260769	13	0	13
260776	0	1	1
260781	9	0	9
260783	5	0	5
260786	3	0	3
260788	5	0	5
260790	2	0	2
260791	27	0	27
260792	39	0	39
260797	7	0	7
260798	8	0	8
260799	19	0	19
260804	2	0	2
260806	20	0	20
260809	18	0	18
260811	27	0	27
260813	17	0	17
260815	4	0	4
260818	1	0	1
260819	18	0	18
260823	6	0	6
260826	25	0	25
260830	1	0	1
260832	15	0	15
260834	23	0	23
260837	0	2	2
260839	0	8	8
260841	0	3	3
260845	10	0	10
260849	32	0	32
260851	5	1	6
260856	43	0	43
260858	3	0	3
260860	1	0	1
260863	39	0	39
260865	11	0	11
260867	20	0	20
260872	36	0	36
260874	37	0	37
260875	23	0	23
260876	5	0	5
260880	1	0	1
260881	19	0	19
260882	5	0	5
260883	37	0	37
260901	9	2	11
260908	24	0	24
260913	4	0	4
260914	45	0	45
260915	15	0	15
260920	0	5	5
260921	8	0	8
260924	0	1	1
260931	9	0	9
260932	3	0	3
260939	5	0	5
260955	20	0	20
260956	11	0	11
260957	1	0	1
260960	4	10	14
260961	2	0	2
260962	13	0	13
260964	41	0	41
260967	9	0	9
260968	1	0	1
260969	10	0	10
260971	6	0	6
260976	21	0	21
260977	7	0	7
260978	0	6	6
260979	2	0	2
260983	6	0	6
260997	16	0	16
261000	1	0	1
261003	9	0	9
261006	1	0	1
261015	41	0	41
261021	2	0	2
261022	37	0	37
261027	7	0	7
261028	2	0	2
261029	17	0	17
261030	6	0	6
261033	18	0	18
261036	2	0	2
261037	13	0	13
261042	82	0	82
261044	1	0	1
261047	0	4	4
261049	228	0	228
261050	2	0	2
261051	15	0	15
261052	3	0	3
261058	2	0	2
261064	15	0	15
261067	18	0	18
261071	4	7	11
261072	0	5	5
261074	11	0	11
261075	50	0	50
261077	64	0	64
261082	17	0	17
261084	90	0	90
261086	29	0	29
261088	8	0	8
261089	39	0	39
261092	0	4	4
261093	6	0	6
261095	15	0	15
261096	25	0	25
261105	1	0	1
261107	66	0	66
261114	30	0	30
261121	11	0	11
261123	41	0	41
261124	15	0	15
261129	0	3	3
261130	76	0	76
261131	17	0	17
261134	0	3	3
261146	24	0	24
261150	1	0	1
261153	17	0	17
261154	6	0	6
261158	27	0	27
261160	2	0	2
261162	1	0	1
261165	13	0	13
261166	8	0	8
261167	5	3	8
261177	5	0	5
261179	29	0	29
261181	5	0	5
261182	13	0	13
261183	14	12	26
261184	3	0	3
261187	1	0	1
261188	8	2	10
261195	0	3	3
261198	1	0	1
261204	2	0	2
261214	0	10	10
261216	2	0	2
261218	1	0	1
261220	1	3	4
261224	17	0	17
261227	7	0	7
261229	22	0	22
261231	77	4	81
261233	1	0	1
261236	11	0	11
261241	11	0	11
261245	5	0	5
261247	0	8	8
261248	7	0	7
261250	0	10	10
261251	3	0	3
261257	6	0	6
261258	18	0	18
261264	12	0	12
261266	0	8	8
261269	3	0	3
261270	1	0	1
261272	0	1	1
261275	1	0	1
261276	3	0	3
261280	11	0	11
261282	20	0	20
261283	3	0	3
261289	18	0	18
261303	14	0	14
261304	2	0	2
261310	29	0	29
261311	10	0	10
261312	5	0	5
261314	10	0	10
261318	0	1	1
261319	28	0	28
261321	1	0	1
261322	1	0	1
261326	7	0	7
261327	84	0	84
261328	23	0	23
261329	1	0	1
261331	0	1	1
261334	43	0	43
261335	2	0	2
261336	7	0	7
261337	0	1	1
261341	3	0	3
261343	21	0	21
261345	0	24	24
261350	7	0	7
261351	3	0	3
261355	3	0	3
261356	0	8	8
261362	54	0	54
261363	35	0	35
261366	17	0	17
261369	13	0	13
261370	26	0	26
261373	70	0	70
261377	0	2	2
261379	0	2	2
261380	12	0	12
261381	21	0	21
261382	12	0	12
261385	1	0	1
261386	22	0	22
261387	0	5	5
261388	4	0	4
261389	1	0	1
261393	3	0	3
261398	17	0	17
261399	8	0	8
261403	0	1	1
261406	54	0	54
261407	13	0	13
261408	68	0	68
261409	14	0	14
261413	10	0	10
261415	82	0	82
261416	10	0	10
261417	47	0	47
261418	16	0	16
261420	5447	360	5807
261421	5	1	6
261422	46	1	47
261426	1	0	1
261427	2505	165	2670
261428	57	0	57
261429	225	277	502
261430	20	0	20
261431	5	0	5
261432	7	0	7
261434	13	0	13
261435	44	0	44
261436	190	317	507
261439	14	0	14
261440	1	0	1
261441	564	0	564
261442	18	0	18
261443	224	0	224
261444	30	0	30
261445	33	0	33
261447	47	0	47
261448	0	1	1
261450	288	1	289
261451	79	1	80
261453	409	0	409
261454	78	0	78
261458	66	0	66
261460	270	0	270
261462	827	4	831
261465	16	0	16
261467	6	0	6
261468	1	0	1
261469	406	0	406
261472	6	0	6
261473	1	0	1
261474	16	0	16
261475	319	0	319
261477	1	0	1
261478	54	0	54
261479	31	0	31
261481	1	0	1
261482	194	0	194
261483	7	1	8
261484	1	0	1
261485	61	0	61
261486	218	0	218
261488	105	0	105
261490	269	211	480
261491	165	62	227
261492	63	0	63
261493	282	0	282
261494	1868	816	2684
261495	139	0	139
261497	286	250	536
261498	182	17	199
261499	60	0	60
261500	36	0	36
261501	903	412	1315
261504	4	0	4
261505	1	0	1
261507	5	0	5
261508	12	0	12
261509	30	0	30
261510	404	0	404
261511	92	0	92
261513	1	1	2
261514	12	0	12
261515	52	0	52
261516	1	0	1
261517	203	0	203
261518	30	0	30
261519	0	1	1
261520	453	18	471
261521	2	0	2
261522	4	0	4
261527	299	17	316
261529	9	0	9
261530	42	0	42
261534	824	0	824
261535	66	0	66
261536	114	0	114
261539	1	0	1
261541	1068	2	1070
261542	78	0	78
261543	336	0	336
261544	71	0	71
261549	92	0	92
261550	5	0	5
261551	81	0	81
261552	0	5	5
261556	29	0	29
261557	20	0	20
261562	1	0	1
261564	24	0	24
261568	24	0	24
261571	0	3	3
261575	68	0	68
261579	0	1	1
261580	13	0	13
261583	145	0	145
261584	5	0	5
261586	240	0	240
261588	182	0	182
261589	497	22	519
261590	44	0	44
261591	235	249	484
261593	283	0	283
261594	2	0	2
261595	133	13	146
261596	1907	484	2391
261597	1	0	1
261598	498	632	1130
261599	884	1064	1948
261600	175	1	176
261601	1	0	1
261603	533	168	701
261605	2	0	2
261606	816	858	1674
261607	776	525	1301
261609	2	0	2
261611	57	2	59
261612	192	0	192
261613	127	0	127
261614	476	403	879
261615	13	1	14
261616	17	1	18
261617	1	0	1
261618	57	1	58
261619	161	1	162
261620	197	0	197
261621	16	1	17
261623	21	0	21
261627	47	0	47
261628	57	1	58
261629	1	2	3
261630	1	1	2
261631	302	0	302
261632	345	3760	4105
261633	0	3	3
261635	30	0	30
261636	1874	1572	3446
261637	13	0	13
261638	110	0	110
261639	165	1679	1844
261641	3	0	3
261642	1	1	2
261643	1349	1345	2694
261651	1	0	1
261653	3	1	4
261654	1	1	2
261655	1	0	1
261656	3	0	3
261673	0	8	8
261675	61	0	61
261682	122	0	122
261683	0	1	1
261686	82	0	82
261693	244	0	244
261696	233	0	233
261697	0	3	3
261703	159	0	159
261704	15	3	18
261708	10	0	10
261710	71	0	71
261711	11	0	11
261712	150	0	150
261714	0	3	3
261717	7	0	7
261719	42	0	42
261724	1	0	1
261725	0	3	3
261730	0	2	2
261732	1	0	1
261733	42	0	42
261734	1	0	1
261735	2207	213	2420
261740	24	0	24
261741	2	0	2
261742	1721	249	1970
261744	6	0	6
261745	1	0	1
261748	0	3	3
261751	187	7	194
261754	1	6	7
261755	2	8	10
261756	1	0	1
261757	2	0	2
261758	466	4	470
261767	4	0	4
261776	47	0	47
261777	2198	501	2699
261778	1	0	1
261783	17	1	18
261784	1855	387	2242
261786	0	18	18
261789	6	0	6
261792	43	11	54
261794	12	4	16
261796	0	1	1
261797	62	1	63
261798	2373	804	3177
261800	72	1	73
261804	77	1	78
261805	1397	468	1865
261807	6	0	6
261811	149	2	151
261815	220	0	220
261817	4	2	6
261818	165	4	169
261819	97	0	97
261820	4	1	5
261821	1	1	2
261822	392	18	410
261826	159	0	159
261827	42	0	42
261830	4	0	4
261834	20	0	20
261840	3	0	3
261842	275	44	319
261843	555	1	556
261844	7	0	7
261849	151	0	151
261850	449	0	449
261851	21	0	21
261855	143	0	143
261862	143	0	143
261863	38	0	38
261864	0	3	3
261865	12	0	12
261867	64	261	325
261869	1121	0	1121
261874	36	86	122
261876	595	60	655
261879	7	0	7
261881	0	3	3
261883	212	8	220
261888	1	0	1
261889	1	0	1
261890	1	0	1
261891	15	0	15
261892	73	0	73
261898	1	0	1
261900	85	0	85
261908	2	0	2
261917	164	0	164
261920	450	863	1313
261924	64	0	64
261927	230	588	818
261928	80	197	277
261931	0	9	9
261935	1	129	130
261938	444	643	1087
261939	0	2	2
261940	0	2	2
261941	0	2	2
261942	0	2	2
261945	275	497	772
261955	5	0	5
261956	48	9	57
261957	13	0	13
261960	0	2	2
261961	1	0	1
261962	15	0	15
261963	41	5	46
261967	4	0	4
261968	2097	859	2956
261975	2500	1212	3712
261977	26	0	26
261978	0	3	3
261982	445	140	585
261983	240	0	240
261987	3	0	3
261989	6	3	9
261990	327	2	329
261991	1	0	1
261993	90	0	90
261996	54	0	54
261997	129	0	129
261998	62	0	62
262000	1008	1458	2466
262001	12	0	12
262003	32	0	32
262004	107	0	107
262005	57	0	57
262006	0	1	1
262007	984	1540	2524
262010	130	0	130
262011	1	0	1
262013	230	5	235
262014	72	102	174
262015	10	0	10
262018	2	0	2
262019	5	0	5
262020	203	0	203
262021	500	407	907
262023	1	0	1
262024	41	9	50
262025	1	0	1
262026	93	0	93
262028	349	385	734
262029	40	0	40
262030	42	0	42
262031	44	5	49
262033	4	0	4
262035	83	2	85
262036	66	0	66
262037	12	0	12
262039	3	0	3
262042	1	0	1
262043	98	0	98
262044	1	0	1
262047	5	0	5
262048	16	0	16
262049	19	0	19
262050	49	0	49
262051	38	0	38
262053	4	0	4
262055	32	5	37
262056	73	0	73
262058	1119	65	1184
262060	29	0	29
262061	67	3	70
262062	28	0	28
262064	1	0	1
262065	1136	105	1241
262067	66	0	66
262068	134	3	137
262069	34	0	34
262071	26	0	26
262078	26	0	26
262079	58	0	58
262081	37	0	37
262082	236	2	238
262083	23	0	23
262085	22	0	22
262086	30	0	30
262087	77	0	77
262088	36	0	36
262089	724	6	730
262090	27	0	27
262092	66	0	66
262093	408	0	408
262094	88	0	88
262095	461	16	477
262096	94	71	165
262099	3	0	3
262100	136	1	137
262102	371	6	377
262103	542	19	561
262104	152	0	152
262105	89	4110	4199
262106	117	0	117
262107	4	1	5
262108	5	0	5
262109	9	0	9
262110	544	1	545
262111	112	1	113
262112	331	2943	3274
262113	107	0	107
262115	1	0	1
262117	5	0	5
262118	1070	93	1163
262119	882	0	882
262120	61	1	62
262123	47	0	47
262124	1	0	1
262125	647	76	723
262126	492	1	493
262127	139	7	146
262128	0	1	1
262130	35	0	35
262132	8	0	8
262134	4	0	4
262138	2	0	2
262150	1	0	1
262152	0	2	2
262173	4	0	4
262176	0	1	1
262178	0	5	5
262180	0	4	4
262191	4	0	4
262194	4	0	4
262195	0	9	9
262202	0	5	5
262203	0	2	2
262245	1	0	1
262250	3	0	3
262255	2	0	2
262256	1	0	1
262261	15	0	15
262274	0	9	9
262288	8	0	8
262304	0	5	5
262331	0	1	1
262334	0	7	7
262345	0	13	13
262352	10	0	10
262355	1	0	1
262357	25	0	25
262361	0	2	2
262362	0	8	8
262369	12	0	12
262371	18	0	18
262377	1	0	1
262378	0	9	9
262386	2	0	2
262393	19	0	19
262394	1	0	1
262396	1	0	1
262416	1	0	1
262431	15	0	15
262433	7	0	7
262444	0	1	1
262451	15	0	15
262463	0	1	1
262475	0	1	1
262478	0	1	1
262491	0	6	6
262504	1	0	1
262511	2	0	2
262512	1	0	1
262530	0	1	1
262538	12	0	12
262542	10	0	10
262552	0	12	12
262577	0	1	1
262597	1	0	1
262613	1	0	1
262614	0	1	1
262623	2	0	2
262628	2	0	2
262632	0	2	2
262636	0	3	3
262640	13	10	23
262641	4	0	4
262645	13	0	13
262655	14	0	14
262683	1	0	1
262695	0	8	8
262709	16	0	16
262711	8	0	8
262714	0	1	1
262736	0	2	2
262738	9	0	9
262753	1	0	1
262754	11	0	11
262755	1	0	1
262766	0	1	1
262767	5	0	5
262768	0	12	12
262783	2	0	2
262786	0	19	19
262791	2	0	2
262797	0	2	2
262798	0	2	2
262813	0	5	5
262818	5	0	5
262825	0	2	2
262830	0	1	1
262848	2	0	2
262850	6	0	6
262866	2	0	2
262874	2	0	2
262889	4	0	4
262890	0	2	2
262918	0	11	11
262926	0	10	10
262951	0	1	1
262952	0	14	14
262968	1	0	1
262990	9	0	9
262991	0	5	5
262998	3	0	3
263010	2	0	2
263034	0	1	1
263054	0	14	14
263081	6	0	6
263105	5	0	5
263106	3	0	3
263112	0	1	1
263115	1	0	1
263127	0	2	2
263134	0	11	11
263138	2	0	2
263155	28	5	33
263157	16	0	16
263162	0	8	8
263163	2	0	2
263164	0	1	1
263167	0	10	10
263171	1	0	1
263198	0	1	1
263213	0	1	1
263233	3	0	3
263237	11	0	11
263245	0	1	1
263247	16	1	17
263258	0	6	6
263259	0	3	3
263263	15	0	15
263278	0	2	2
263282	0	3	3
263284	0	1	1
263297	0	1	1
263300	1	0	1
263317	11	0	11
263339	4	0	4
263374	0	1	1
263414	1	0	1
263419	1	0	1
263434	3	0	3
263437	4	0	4
263439	5	0	5
263447	0	1	1
263459	0	8	8
263461	1	0	1
263484	0	1	1
263496	1	3	4
263504	1	0	1
263514	0	2	2
263521	3	0	3
263556	2	0	2
263560	0	4	4
263599	1	0	1
263607	2	0	2
263634	1	0	1
263648	0	6	6
263651	0	4	4
263662	6	0	6
263682	0	3	3
263711	4	0	4
263723	0	1	1
263738	0	2	2
263748	5	0	5
263749	0	4	4
263753	2	0	2
263771	6	0	6
263779	2	0	2
263806	7	0	7
263814	4	0	4
263815	4	0	4
263828	3	0	3
263850	0	9	9
263873	2	0	2
263876	0	3	3
263883	2	0	2
263902	5	0	5
263903	3	0	3
263915	0	1	1
263925	6	0	6
263926	4	0	4
263928	1	0	1
263956	0	3	3
263958	7	0	7
263975	17	7	24
263978	1	0	1
263988	3	0	3
263990	1	0	1
263997	0	1	1
264000	0	7	7
264029	1	0	1
264035	7	0	7
264036	0	2	2
264039	1	0	1
264042	5	2	7
264043	1	0	1
264047	10	0	10
264049	0	4	4
264064	0	12	12
264066	0	2	2
264067	8	0	8
264122	0	1	1
264135	0	5	5
264146	0	2	2
264182	7	3	10
264194	0	1	1
264196	4	0	4
264198	24	0	24
264201	0	2	2
264202	1	0	1
264205	0	3	3
264210	3	0	3
264218	5	0	5
264220	0	4	4
264228	13	15	28
264229	3	0	3
264273	0	3	3
264334	3	0	3
264363	0	1	1
264368	0	7	7
264373	2	0	2
264380	7	0	7
264398	2	0	2
264403	0	1	1
264405	0	1	1
264408	0	1	1
264409	2	0	2
264421	2	0	2
264423	1	0	1
264431	0	7	7
264451	0	2	2
264457	0	1	1
264461	2	0	2
264482	0	4	4
264485	2	0	2
264497	0	1	1
264536	7	0	7
264543	7	0	7
264550	0	3	3
264555	1	0	1
264579	2	0	2
264584	1	0	1
264585	6	0	6
264597	1	0	1
264603	5	0	5
264646	0	6	6
264648	7	0	7
264660	2	0	2
264665	0	12	12
264667	5	0	5
264668	15	0	15
264679	2	0	2
264688	0	4	4
264697	0	3	3
264699	8	4	12
264703	1	0	1
264704	1	0	1
264720	9	0	9
264750	1	0	1
264754	6	0	6
264763	0	8	8
264773	0	18	18
264776	1	0	1
264799	1	0	1
264807	1	0	1
264817	16	0	16
264818	11	0	11
264819	20	0	20
264821	12	0	12
264837	0	1	1
264844	0	1	1
264875	11	0	11
264879	4	0	4
264888	0	10	10
264890	0	5	5
264891	0	1	1
264892	0	1	1
264898	1	0	1
264903	4	0	4
264936	1	0	1
264966	1	0	1
264986	7	0	7
264999	0	1	1
265005	0	3	3
265010	0	23	23
265016	1	0	1
265022	4	0	4
265023	0	1	1
265024	15	0	15
265040	12	0	12
265044	2	0	2
265055	0	6	6
265073	7	0	7
265074	0	2	2
265081	1	0	1
265083	16	0	16
265086	0	10	10
265097	0	5	5
265098	5	5	10
265107	0	6	6
265114	2	0	2
265123	0	6	6
265150	3	1	4
265152	1	0	1
265156	87	0	87
265158	6	0	6
265163	101	0	101
265165	38	0	38
265170	27	2	29
265172	2	0	2
265174	16	0	16
265179	6	0	6
265180	2	0	2
265182	0	3	3
265189	2	2	4
265190	9	0	9
265191	179	12	191
265197	52	0	52
265198	172	0	172
265200	0	1	1
265204	90	0	90
265210	10	0	10
265211	65	0	65
265212	158	7	165
265214	13	0	13
265217	1	0	1
265218	108	0	108
265219	361	92	453
265220	13	0	13
265221	2625	1007	3632
265224	85	0	85
265225	51	0	51
265227	1	0	1
265228	1958	705	2663
265230	1	0	1
265231	37	0	37
265232	31	0	31
265234	47	0	47
265235	507	0	507
265240	7	0	7
265241	12	0	12
265244	17	0	17
265248	2	0	2
265250	2	0	2
265251	7	0	7
265253	1	0	1
265258	14	0	14
265260	2	0	2
265261	13	0	13
265262	10	0	10
265267	24	0	24
265268	1	0	1
265274	11	0	11
265275	3	0	3
265279	4	0	4
265280	21	0	21
265282	2	0	2
265283	4	0	4
265287	2	0	2
265295	2	0	2
265302	4	0	4
265304	3	1	4
265305	14	0	14
265310	2	0	2
265312	13	0	13
265313	20	0	20
265317	6	0	6
265320	27	0	27
265321	2	0	2
265324	10	0	10
265330	1	0	1
265331	2	0	2
265333	3	0	3
265335	5	0	5
265339	12	0	12
265340	11	0	11
265341	27	0	27
265347	18	0	18
265348	8	0	8
265354	3	0	3
265355	10	0	10
265357	3	0	3
265359	4	0	4
265361	8	0	8
265362	5	0	5
265368	48	0	48
265370	2	0	2
265374	7	0	7
265375	12	6	18
265377	13	0	13
265378	9	0	9
265380	0	3	3
265381	4	0	4
265382	6	0	6
265383	13	0	13
265387	0	1	1
265389	10	0	10
265390	3	0	3
265392	16	14	30
265393	43	0	43
265394	37	0	37
265396	16	0	16
265397	5	0	5
265399	10	0	10
265400	31	0	31
265401	15	0	15
265403	5	0	5
265409	1	0	1
265417	15	0	15
265421	12	0	12
265424	12	0	12
265425	8	0	8
265428	50	0	50
265430	25	0	25
265435	1	0	1
265439	14	0	14
265443	1	0	1
265446	6	0	6
265450	6	0	6
265451	20	0	20
265455	27	0	27
265458	2	0	2
265461	3	0	3
265462	5	0	5
265463	8	0	8
265467	40	0	40
265468	16	0	16
265469	20	0	20
265471	2	0	2
265474	22	0	22
265476	8	0	8
265478	38	0	38
265480	22	0	22
265482	0	1	1
265483	17	0	17
265484	2	0	2
265485	15	0	15
265487	13	0	13
265488	5	0	5
265489	15	0	15
265490	1	0	1
265491	10	0	10
265494	68	0	68
265495	45	0	45
265496	20	0	20
265498	8	0	8
265500	11	0	11
265501	60	0	60
265502	7	0	7
265503	2	0	2
265504	25	0	25
265509	27	0	27
265510	25	0	25
265511	45	0	45
265514	62	0	62
265515	13	0	13
265516	17	0	17
265520	5	0	5
265521	66	0	66
265522	7	0	7
265524	6	0	6
265525	191	0	191
265526	31	0	31
265530	23	0	23
265532	102	0	102
265533	21	0	21
265534	16	0	16
265535	22	0	22
265540	10	0	10
265541	2	0	2
265542	20	0	20
265543	37	0	37
265544	2	0	2
265547	2	0	2
265550	67	0	67
265551	30	0	30
265554	19	0	19
265555	11	0	11
265558	7	0	7
265559	22	0	22
265560	17	0	17
265561	0	3	3
265566	3	0	3
265567	18	0	18
265568	20	0	20
265570	47	0	47
265571	2	0	2
265573	5	0	5
265574	1	0	1
265575	35	0	35
265577	128	0	128
265579	1	0	1
265580	122	45	167
265581	128	5	133
265582	17	0	17
265583	93	0	93
265584	47	0	47
265585	56	0	56
265586	211	0	211
265587	142	54	196
265588	311	0	311
265589	21	0	21
265590	128	0	128
265591	30	0	30
265592	158	234	392
265593	423	0	423
265594	334	1440	1774
265599	112	155	267
265600	271	0	271
265601	735	2727	3462
265605	1	0	1
265606	1	0	1
265607	341	0	341
265608	181	0	181
265609	1192	1283	2475
265610	338	0	338
265612	3	0	3
265613	7	2	9
265614	29	3	32
265615	12	1	13
265616	2601	2155	4756
265617	470	1	471
265619	15	3	18
265621	2	0	2
265622	41	0	41
265623	195	66	261
265625	91	0	91
265626	636	90	726
265628	1	0	1
265630	1	0	1
265632	6	0	6
265633	703	165	868
265634	238	68	306
265636	56	0	56
265637	260	0	260
265639	29	0	29
265641	265	74	339
265643	57	0	57
265644	417	0	417
265647	20	0	20
265649	797	94	891
265650	1638	1904	3542
265651	675	1105	1780
265652	0	1	1
265653	0	4	4
265654	50	0	50
265656	1367	198	1565
265657	2639	2507	5146
265658	1429	2022	3451
265659	2	1	3
265661	15	0	15
265662	1337	65	1402
265668	2	0	2
265669	1016	8	1024
265673	21	0	21
265676	11	0	11
265681	69	0	69
265682	1	0	1
265684	44	0	44
265685	27	0	27
265688	32	0	32
265691	20	0	20
265692	160	0	160
265693	76	0	76
265694	71	0	71
265695	126	0	126
265697	141	0	141
265699	68	0	68
265700	47	0	47
265701	4	0	4
265702	85	0	85
265704	28	0	28
265708	243	0	243
265715	436	0	436
265720	5	0	5
265725	6	0	6
265726	0	3	3
265727	62	271	333
265728	4	0	4
265729	1	0	1
265730	149	7	156
265731	1	0	1
265732	18	0	18
265734	3	102	105
265737	58	3	61
265738	16	0	16
265741	146	0	146
265742	0	2	2
265743	16	0	16
265745	14	0	14
265748	82	0	82
265750	2	0	2
265753	37	0	37
265760	367	87	454
265761	93	32	125
265767	319	36	355
265768	235	24	259
265775	0	5	5
265781	79	0	79
265783	159	4	163
265784	7	0	7
265787	46	0	46
265788	47	0	47
265790	167	0	167
265791	41	0	41
265793	1	0	1
265794	63	0	63
265799	2	0	2
265807	3	0	3
265822	1	0	1
265825	58	0	58
265827	2	0	2
265828	2	0	2
265829	89	0	89
265832	105	0	105
265834	0	5	5
265835	64	0	64
265836	56	0	56
265838	104	0	104
265842	197	0	197
265843	57	14	71
265844	546	568	1114
265845	120	0	120
265846	16	0	16
265848	2	0	2
265849	158	0	158
265850	160	11	171
265851	424	700	1124
265852	66	0	66
265853	322	0	322
265854	812	84	896
265855	1	0	1
265856	21	0	21
265858	107	0	107
265859	1	0	1
265860	14	0	14
265861	792	97	889
265862	3	0	3
265863	18	0	18
265864	1	0	1
265865	26	0	26
265868	185	0	185
265875	1	0	1
265877	1	0	1
265893	2	0	2
265902	1	0	1
265919	16	0	16
265922	5	0	5
265941	9	0	9
265943	2	0	2
265946	0	7	7
265954	0	7	7
265956	0	1	1
265963	1	1	2
265970	1	0	1
265971	7	0	7
265972	0	3	3
265975	1	0	1
265989	6	0	6
265990	3	0	3
265997	4	0	4
265998	0	4	4
266003	1	0	1
266031	1	0	1
266042	3	0	3
266049	0	23	23
266059	5	0	5
266062	5	0	5
266072	1	6	7
266074	3	0	3
266079	5	0	5
266087	0	1	1
266090	3	0	3
266103	1	0	1
266112	0	4	4
266115	2	0	2
266122	3	0	3
266150	1	0	1
266165	9	0	9
266171	5	0	5
266179	10	0	10
266184	6	0	6
266186	33	0	33
266187	1	0	1
266193	9	0	9
266198	7	0	7
266202	0	2	2
266205	1	0	1
266207	3	0	3
266216	0	2	2
266218	0	1	1
266222	1	0	1
266235	36	0	36
266238	8	0	8
266239	0	2	2
266253	1	0	1
266259	10	0	10
266263	1	0	1
266271	1	0	1
266274	1	0	1
266277	4	0	4
266279	0	5	5
266282	2	0	2
266283	1	0	1
266284	4	0	4
266290	6	0	6
266294	10	0	10
266310	50	0	50
266314	5	0	5
266316	1	0	1
266321	1	0	1
266327	4	0	4
266356	2	0	2
266358	0	1	1
266365	2	0	2
266366	2	0	2
266367	0	8	8
266369	0	10	10
266370	2	0	2
266371	3	0	3
266377	13	0	13
266378	7	0	7
266383	7	0	7
266384	0	1	1
266389	0	2	2
266396	16	0	16
266398	0	11	11
266399	0	4	4
266414	2	0	2
266421	0	2	2
266450	7	0	7
266455	3	0	3
266470	14	0	14
266473	0	11	11
266475	0	4	4
266483	16	0	16
266499	2	0	2
266504	0	5	5
266505	1	0	1
266510	0	3	3
266512	0	3	3
266517	3	0	3
266521	0	1	1
266523	0	1	1
266524	7	0	7
266527	1	0	1
266530	1	0	1
266535	1	0	1
266541	0	1	1
266546	1	0	1
266550	2	0	2
266558	0	2	2
266560	4	0	4
266571	5	0	5
266572	38	0	38
266575	1	0	1
266590	11	0	11
266591	14	0	14
266605	5	9	14
266606	0	2	2
266607	4	0	4
266619	1	0	1
266620	0	3	3
266621	10	11	21
266623	0	14	14
266624	4	0	4
266625	9	0	9
266633	3	0	3
266638	2	0	2
266639	5	0	5
266650	28	0	28
266653	1	0	1
266655	1	0	1
266666	0	6	6
266670	1	0	1
266677	2	0	2
266680	9	0	9
266682	17	0	17
266684	2	1	3
266685	1	0	1
266710	0	2	2
266713	3	0	3
266720	4	0	4
266739	0	6	6
266742	0	2	2
266744	0	1	1
266772	0	7	7
266780	7	0	7
266783	27	0	27
266790	33	0	33
266796	1	12	13
266797	2	0	2
266802	7	0	7
266803	11	0	11
266808	4	3	7
266809	2518	736	3254
266810	1	0	1
266813	4	0	4
266814	0	9	9
266815	4	0	4
266816	2406	829	3235
266819	3	0	3
266821	22	0	22
266825	56	0	56
266828	46	0	46
266829	2	1	3
266830	2	0	2
266831	241	0	241
266832	30	0	30
266834	1	0	1
266838	170	0	170
266839	0	3	3
266843	12	0	12
266844	14	0	14
266846	39	0	39
266853	84	0	84
266854	15	0	15
266860	16	18	34
266861	14	0	14
266862	5	1	6
266867	24	0	24
266868	76	0	76
266872	25	0	25
266873	97	198	295
266874	95	0	95
266878	117	0	117
266879	28	0	28
266880	40	178	218
266881	125	0	125
266885	140	0	140
266886	0	3	3
266889	285	0	285
266896	83	0	83
266897	2	0	2
266899	53	0	53
266906	68	0	68
266911	2	0	2
266919	1	0	1
266934	3	0	3
266950	6	0	6
266961	14	0	14
266963	5	0	5
266968	9	0	9
266970	1	0	1
266971	2	0	2
266975	14	0	14
266990	76	0	76
266992	7	3	10
266994	6	0	6
266996	9	0	9
266997	19	0	19
267000	4	0	4
267030	1	0	1
267038	0	1	1
267039	7	0	7
267050	23	0	23
267053	18	2	20
267054	1	0	1
267055	243	0	243
267057	6	0	6
267059	84	0	84
267060	44	0	44
267062	83	0	83
267066	75	0	75
267067	1	0	1
267068	0	10	10
267071	603	0	603
267072	7	0	7
267073	3	0	3
267075	1	0	1
267076	17	0	17
267078	306	0	306
267084	833	11	844
267085	3	0	3
267086	5	0	5
267089	1	0	1
267091	426	0	426
267092	14	0	14
267093	261	0	261
267096	1	1	2
267097	18	0	18
267100	125	0	125
267109	3	0	3
267113	1	0	1
267115	2	0	2
267122	0	7	7
267127	18	0	18
267134	1	0	1
267147	0	2	2
267151	6	0	6
267160	1	0	1
267167	0	10	10
267172	2	0	2
267177	1	0	1
267184	2	0	2
267197	0	1	1
267211	3	0	3
267218	0	1	1
267229	21	0	21
267244	1	0	1
267245	0	7	7
267246	5	1	6
267248	28	0	28
267251	14	0	14
267257	3	13	16
267259	3	0	3
267266	11	0	11
267271	5	0	5
267275	1	0	1
267279	7	0	7
267300	0	1	1
267306	0	1	1
267308	4	0	4
267320	0	4	4
267321	1	0	1
267326	0	4	4
267327	4	0	4
267328	14	0	14
267331	0	3	3
267343	7	0	7
267350	0	2	2
267365	2	0	2
267371	1	0	1
267372	2	0	2
267400	0	3	3
267402	0	3	3
267417	5	0	5
267420	0	2	2
267421	2	0	2
267422	3	0	3
267429	4	0	4
267450	0	1	1
267456	3	0	3
267458	3	2	5
267463	0	17	17
267467	4	0	4
267472	0	1	1
267474	1	0	1
267494	3	0	3
267504	0	2	2
267511	3	0	3
267520	4	0	4
267527	1	0	1
267551	0	2	2
267555	2	0	2
267556	3	0	3
267558	0	11	11
267562	0	1	1
267563	2	0	2
267567	1	0	1
267594	1	0	1
267611	12	0	12
267619	0	1	1
267622	1	0	1
267625	8	0	8
267631	0	1	1
267651	2	0	2
267671	5	0	5
267675	6	3	9
267679	10	0	10
267680	0	1	1
267685	1	0	1
267693	0	2	2
267700	0	8	8
267720	0	3	3
267725	1	0	1
267732	10	0	10
267734	0	2	2
267749	0	2	2
267759	4	0	4
267765	0	6	6
267772	2	0	2
267773	0	5	5
267779	0	1	1
267785	0	1	1
267792	0	1	1
267803	3	0	3
267807	4	0	4
267808	1	0	1
267816	9	0	9
267828	1	0	1
267872	2	0	2
267873	0	6	6
267876	0	1	1
267879	2	0	2
267885	0	1	1
267892	2	0	2
267899	2	0	2
267907	2	0	2
267911	497	1499	1996
267912	7	0	7
267929	17	0	17
267933	6	0	6
267945	7	0	7
267951	0	6	6
267969	2	0	2
267970	3	0	3
267992	1	0	1
268006	0	2	2
268008	0	3	3
268021	5	0	5
268038	0	5	5
268042	0	4	4
268044	2	0	2
268051	20	7	27
268071	3	0	3
268072	4	0	4
268095	1	3	4
268116	0	5	5
268119	3	0	3
268122	6	0	6
268128	0	1	1
268133	3	0	3
268135	1	0	1
268159	1	0	1
268167	0	1	1
268179	0	6	6
268185	0	2	2
268189	0	3	3
268190	0	19	19
268197	3	0	3
268198	0	1	1
268199	17	0	17
268200	0	6	6
268201	46	0	46
268203	38	0	38
268204	10	0	10
268206	77	0	77
268207	23	0	23
268208	41	0	41
268210	0	6	6
268215	3	0	3
268218	12	0	12
268221	10	0	10
268222	22	0	22
268229	20	0	20
268242	2	0	2
268245	2	0	2
268251	2	0	2
268254	12	0	12
268256	1	0	1
268261	15	0	15
268262	15	0	15
268271	5	0	5
268296	0	4	4
268309	0	1	1
268327	1	0	1
268350	1	0	1
268358	0	2	2
268402	0	6	6
268405	6	0	6
268412	16	0	16
268421	8	0	8
268422	1	0	1
268448	0	1	1
268453	3	0	3
268466	1	0	1
268468	9	0	9
268469	0	1	1
268476	9	0	9
268479	0	3	3
268481	0	9	9
268483	11	0	11
268494	5	0	5
268510	0	12	12
268527	8	0	8
268538	12	0	12
268549	9	0	9
268573	0	1	1
268574	3	0	3
268575	0	1	1
268599	1	0	1
268610	1	0	1
268611	0	1	1
268612	2	0	2
268622	8	0	8
268630	5	0	5
268636	6	0	6
268642	0	3	3
268646	4	2	6
268648	2	0	2
268650	0	7	7
268659	0	2	2
268662	0	5	5
268663	0	22	22
268676	0	1	1
268689	0	2	2
268696	0	3	3
268697	1	0	1
268705	1	6	7
268706	1	0	1
268711	0	1	1
268712	10	0	10
268715	6	0	6
268726	0	14	14
268727	1	0	1
268734	0	4	4
268738	3	0	3
268744	1	4	5
268753	1	14	15
268779	4	0	4
268780	0	1	1
268787	0	3	3
268788	10	2	12
268791	0	1	1
268801	0	6	6
268803	3	0	3
268804	8	0	8
268805	3	0	3
268811	0	1	1
268832	7	0	7
268841	4	0	4
268848	1	0	1
268862	3	0	3
268870	13	0	13
268885	0	17	17
268904	0	3	3
268908	2	0	2
268920	0	6	6
268922	0	6	6
268935	6	0	6
268941	0	1	1
268952	12	0	12
268953	0	1	1
268956	0	1	1
268961	8	0	8
268963	0	3	3
268968	1	0	1
268969	11	0	11
268972	1	0	1
268976	0	5	5
268988	2	0	2
268992	1	0	1
268993	2	0	2
268998	22	0	22
269004	10	0	10
269006	1	0	1
269012	1	0	1
269013	1	0	1
269014	0	3	3
269021	11	0	11
269022	17	3	20
269026	0	2	2
269042	3	0	3
269047	0	7	7
269067	5	0	5
269075	7	0	7
269076	5	0	5
269080	11	1	12
269091	2	0	2
269096	0	7	7
269105	3	0	3
269106	3	0	3
269108	0	1	1
269115	0	9	9
269117	11	0	11
269136	0	1	1
269138	13	0	13
269153	10	0	10
269168	0	5	5
269172	3	0	3
269174	1	0	1
269175	5	0	5
269180	7	0	7
269191	5	0	5
269208	0	2	2
269211	0	1	1
269215	3	30	33
269233	25	0	25
269237	10	0	10
269258	0	6	6
269268	10	0	10
269291	13	3	16
269292	0	2	2
269314	0	13	13
269315	1	0	1
269348	0	1	1
269351	0	1	1
269356	1	0	1
269366	53	0	53
269367	15	0	15
269368	4	0	4
269373	63	0	63
269374	4	0	4
269375	18	0	18
269376	8	0	8
269383	31	0	31
269385	0	6	6
269387	0	2	2
269390	213	0	213
269394	0	2	2
269395	16	0	16
269396	10	24	34
269397	115	0	115
269399	11	0	11
269401	2	0	2
269403	27	25	52
269404	0	1	1
269406	6	0	6
269407	218	0	218
269412	21	0	21
269414	65	0	65
269417	313	0	313
269418	508	469	977
269419	9	0	9
269420	16	0	16
269424	83	0	83
269425	103	243	346
269427	8	0	8
269428	22	0	22
269429	12	4	16
269430	692	0	692
269431	0	6	6
269435	24	0	24
269436	471	1	472
269437	100	0	100
269440	13	0	13
269441	247	3	250
269443	129	0	129
269444	37	0	37
269446	33	0	33
269447	169	2	171
269448	76	0	76
269451	17	0	17
269452	1	0	1
269453	3	0	3
269454	47	0	47
269459	115	14	129
269466	16	1	17
269469	1	0	1
269473	10	0	10
269479	0	2	2
269499	4	0	4
269504	0	3	3
269534	12	0	12
269537	2	0	2
269543	2	0	2
269554	25	0	25
269556	0	1	1
269560	0	7	7
269587	0	3	3
269589	5	0	5
269592	7	1	8
269593	5	0	5
269609	0	1	1
269637	1	0	1
269650	2	0	2
269652	1	0	1
269658	0	3	3
269664	1	0	1
269669	6	0	6
269670	1	0	1
269671	0	1	1
269686	5	18	23
269699	0	10	10
269718	0	11	11
269724	16	0	16
269775	0	2	2
269808	5	0	5
269813	0	3	3
269827	1	0	1
269832	272	823	1095
269847	5	0	5
269849	1	0	1
269867	2	0	2
269869	0	1	1
269873	2	0	2
269874	14	0	14
269882	0	1	1
269888	15	0	15
269901	0	2	2
269903	16	0	16
269912	2	0	2
269914	0	1	1
269915	0	2	2
269926	7	0	7
269931	0	1	1
269936	4	0	4
269950	6	0	6
269954	4	0	4
269960	6	12	18
269961	7	0	7
269968	7	0	7
269970	2	0	2
269979	4	0	4
269982	0	1	1
269984	4	0	4
269998	3	0	3
270009	4	0	4
270030	11	0	11
270039	4	0	4
270043	0	6	6
270054	3	0	3
270057	1	0	1
270083	0	3	3
270101	8	0	8
270104	0	6	6
270109	23	0	23
270112	0	2	2
270116	1	4	5
270126	1	0	1
270128	7	0	7
270129	3	0	3
270144	6	0	6
270148	6	8	14
270149	6	0	6
270153	0	1	1
270172	11	0	11
270179	6	0	6
270181	7	0	7
270184	16	0	16
270187	0	1	1
270194	1	0	1
270196	0	1	1
270205	1	1	2
270207	0	1	1
270213	0	13	13
270215	0	1	1
270219	19	0	19
270225	1	0	1
270229	12	0	12
270233	0	3	3
270239	5	0	5
270244	3	0	3
270249	3	0	3
270251	11	0	11
270253	4	0	4
270260	1	0	1
270264	0	6	6
270278	0	1	1
270282	4	0	4
270295	0	2	2
270310	9	0	9
270311	3	0	3
270326	29	0	29
270335	6	0	6
270339	1	0	1
270351	14	0	14
270353	0	1	1
270356	6	0	6
270358	0	1	1
270361	8	0	8
270367	12	0	12
270368	1	0	1
270375	17	7	24
270396	0	12	12
270404	6	0	6
270418	0	1	1
270422	11	0	11
270423	2	0	2
270424	0	9	9
270448	3	0	3
270455	1	0	1
270469	0	2	2
270474	1	0	1
270492	0	1	1
270494	1	0	1
270495	0	11	11
270498	0	3	3
270499	2	0	2
270501	10	0	10
270507	4	0	4
270520	3	9	12
270521	509	596	1105
270524	19	0	19
270532	0	1	1
270537	0	7	7
270541	2	0	2
270553	0	1	1
270563	3	0	3
270576	4	0	4
270583	11	2	13
270594	1	0	1
270599	3	0	3
270602	21	0	21
270605	1	0	1
270617	0	11	11
270622	0	3	3
270625	4	0	4
270627	17	0	17
270629	1	0	1
270630	3	0	3
270633	0	4	4
270643	0	8	8
270649	8	0	8
270654	3	0	3
270665	3	0	3
270667	0	7	7
270670	23	0	23
270675	3	0	3
270677	14	0	14
270685	0	1	1
270687	24	0	24
270694	3	0	3
270695	0	1	1
270705	0	1	1
270719	0	12	12
270725	3	0	3
270730	0	1	1
270731	1	0	1
270732	2	0	2
270733	0	2	2
270740	0	1	1
270745	10	0	10
270750	4	0	4
270752	0	1	1
270765	4	0	4
270776	0	1	1
270783	0	1	1
270786	4	0	4
270791	10	0	10
270793	0	1	1
270799	0	8	8
270808	0	5	5
270809	0	2	2
270813	0	1	1
270814	0	3	3
270826	1	0	1
270838	0	9	9
270862	0	13	13
270870	8	0	8
270878	6	0	6
270879	0	1	1
270881	15	0	15
270890	5	0	5
270894	1	6	7
270895	7	5	12
270914	4	0	4
270922	4	0	4
270923	0	5	5
270928	9	0	9
270929	11	5	16
270941	2	0	2
270946	1	0	1
270947	7	0	7
270954	6	0	6
270963	5	0	5
270975	3	7	10
270981	2	0	2
270998	0	1	1
270999	0	4	4
271002	11	0	11
271009	4	0	4
271010	10	0	10
271017	8	0	8
271019	1	0	1
271020	10	0	10
271025	2	0	2
271029	0	3	3
271030	11	0	11
271031	5	0	5
271032	3	0	3
271038	0	1	1
271041	21	0	21
271042	0	3	3
271044	6	0	6
271047	0	1	1
271051	5	0	5
271109	1	0	1
271122	4	0	4
271123	0	5	5
271126	0	1	1
271127	1	0	1
271130	5	0	5
271140	0	3	3
271141	3	0	3
271154	5	0	5
271163	7	0	7
271178	3	0	3
271184	1	0	1
271189	7	0	7
271204	10	0	10
271208	0	4	4
271220	7	0	7
271221	12	17	29
271224	2	0	2
271237	3	0	3
271255	0	6	6
271262	0	7	7
271274	5	0	5
271278	6	0	6
271280	5	0	5
271285	3	0	3
271300	0	1	1
271314	3	0	3
271318	2	0	2
271325	0	1	1
271326	0	2	2
271331	0	3	3
271337	2	0	2
271367	2	0	2
271369	0	2	2
271387	7	0	7
271391	8	0	8
271392	2	0	2
271400	0	10	10
271402	0	2	2
271404	0	8	8
271405	0	8	8
271415	1	0	1
271419	1	0	1
271424	2	2	4
271426	3	0	3
271437	0	1	1
271440	0	1	1
271444	3	0	3
271445	2	0	2
271451	8	0	8
271453	1	0	1
271457	0	13	13
271504	2	0	2
271516	6	0	6
271520	0	12	12
271526	7	0	7
271528	18	0	18
271549	2	0	2
271562	3	0	3
271563	7	0	7
271567	24	0	24
271569	3	0	3
271576	18	0	18
271591	1	0	1
271595	1	0	1
271596	0	1	1
271597	2	0	2
271600	0	2	2
271604	1	2	3
271607	5	0	5
271620	7	0	7
271637	1	0	1
271639	5	0	5
271640	8	0	8
271659	2	0	2
271668	1	0	1
271670	1	0	1
271676	0	5	5
271686	5	0	5
271701	0	11	11
271712	5	0	5
271713	5	0	5
271716	0	11	11
271718	0	2	2
271722	0	1	1
271723	1	0	1
271725	1	0	1
271730	3	0	3
271759	1	0	1
271768	0	1	1
271770	4	0	4
271780	1	0	1
271789	0	14	14
271806	1	0	1
271811	1	0	1
271812	19	0	19
271822	0	11	11
271823	16	2	18
271825	0	8	8
271826	33	0	33
271827	1	0	1
271833	12	0	12
271834	1	0	1
271838	1	0	1
271839	7	0	7
271840	3	0	3
271844	39	0	39
271845	0	4	4
271846	12	0	12
271852	8	0	8
271855	1	0	1
271857	1	0	1
271862	3	0	3
271863	6	0	6
271870	4	0	4
271872	0	2	2
271873	7	0	7
271874	6	0	6
271876	11	0	11
271878	25	0	25
271880	8	0	8
271881	27	0	27
271882	14	0	14
271885	1	0	1
271887	16	0	16
271888	19	0	19
271894	3	0	3
271895	3	0	3
271897	7	0	7
271901	3	0	3
271904	1	0	1
271907	13	0	13
271913	29	0	29
271922	6	0	6
271931	6	0	6
271938	4	0	4
271944	3	0	3
271949	6	0	6
271951	4	0	4
271953	11	0	11
271958	30	0	30
271969	350	89	439
271970	9	0	9
271971	48	0	48
271974	137	0	137
271975	67	0	67
271976	400	152	552
271977	1	0	1
271978	32	0	32
271981	180	0	180
271982	241	1	242
271984	62	0	62
271986	2	0	2
271987	0	1	1
271988	0	1	1
271989	0	1	1
271991	17	1	18
271995	169	61	230
271996	420	0	420
271997	393	247	640
271998	50	0	50
271999	22	0	22
272000	24	0	24
272002	113	0	113
272003	121	0	121
272004	92	191	283
272005	182	0	182
272007	2	26	28
272008	0	24	24
272009	712	59	771
272012	92	0	92
272015	194	46	240
272016	360	34	394
272020	169	0	169
272022	204	61	265
272024	21	28	49
272027	71	0	71
272028	1	0	1
272029	173	23	196
272030	2965	5268	8233
272031	75	41	116
272032	73	0	73
272036	3	0	3
272037	2593	3603	6196
272038	4	0	4
272039	56	0	56
272044	396	180	576
272045	11	0	11
272050	0	1	1
272051	23	0	23
272052	20	0	20
272054	5	5	10
272055	3	0	3
272062	13	0	13
272068	3	0	3
272076	2	0	2
272083	12	0	12
272091	0	3	3
272102	0	2	2
272104	0	2	2
272110	0	1	1
272123	0	4	4
272132	4	0	4
272137	6	0	6
272146	1	0	1
272147	1	0	1
272165	5	0	5
272168	1	0	1
272169	26	0	26
272171	0	1	1
272191	0	1	1
272194	15	0	15
272196	7	0	7
272229	0	9	9
272247	27	2	29
272251	0	3	3
272253	0	1	1
272254	0	4	4
272267	2	0	2
272270	3	0	3
272278	6	0	6
272280	1	0	1
272288	3	0	3
272297	4	0	4
272305	5	0	5
272306	1	0	1
272312	3	0	3
272330	18	0	18
272338	1	0	1
272360	1	0	1
272371	5	0	5
272373	0	14	14
272397	6	7	13
272400	3	0	3
272404	6	0	6
272412	0	1	1
272440	0	4	4
272442	458	729	1187
272444	0	1	1
272448	30	0	30
272449	263	579	842
272452	125	0	125
272456	20	0	20
272457	203	28	231
272458	40	0	40
272459	69	0	69
272463	0	2	2
272464	274	53	327
272465	47	0	47
272466	16	0	16
272467	3	0	3
272473	52	0	52
272476	33	0	33
272477	12	0	12
272479	1	0	1
272480	37	0	37
272481	1	0	1
272483	3	0	3
272485	145	0	145
272486	8	0	8
272487	50	0	50
272488	0	2	2
272492	42	0	42
272493	2	0	2
272495	34	0	34
272502	18	0	18
272506	55	0	55
272507	9	0	9
272508	3	0	3
272514	1	0	1
272515	11	0	11
272522	9	0	9
272526	30	0	30
272527	10	0	10
272533	56	0	56
272535	10	0	10
272537	0	1	1
272542	2	0	2
272548	1	0	1
272550	5	0	5
272551	2	0	2
272552	14	0	14
272553	71	0	71
272554	15	0	15
272555	25	0	25
272558	1	0	1
272560	8	0	8
272561	8	0	8
272562	9	0	9
272569	25	0	25
272570	6	0	6
272571	32	0	32
272572	2	0	2
272575	4	0	4
272576	19	0	19
272579	7	0	7
272584	0	1	1
272587	12	0	12
272589	34	0	34
272594	5	0	5
272596	12	0	12
272603	12	0	12
272604	40	0	40
272605	44	0	44
272607	11	0	11
272610	23	0	23
272611	20	0	20
272612	15	0	15
272613	0	9	9
272616	5	0	5
272627	1	0	1
272639	0	8	8
272643	8	0	8
272652	5	0	5
272656	22	0	22
272657	14	0	14
272659	1	0	1
272660	31	0	31
272664	48	0	48
272669	0	2	2
272670	10	0	10
272673	21	0	21
272674	19	0	19
272676	17	0	17
272681	21	0	21
272683	6	0	6
272684	33	0	33
272688	3	0	3
272690	0	3	3
272693	85	0	85
272695	1	0	1
272696	1	0	1
272697	1	0	1
272698	20	0	20
272699	0	7	7
272700	9	0	9
272702	10	0	10
272705	18	0	18
272706	23	0	23
272712	15	0	15
272713	1	3	4
272715	1	0	1
272716	0	15	15
272719	1	0	1
272724	22	0	22
272729	13	0	13
272731	15	0	15
272737	1	0	1
272738	0	2	2
272747	7	0	7
272750	2	0	2
272751	2	0	2
272752	1	0	1
272753	3	0	3
272757	10	0	10
272758	10	0	10
272760	0	6	6
272766	108	0	108
272767	5	0	5
272773	110	0	110
272776	10	0	10
272779	2	0	2
272783	14	0	14
272785	3	0	3
272789	2	0	2
272791	13	0	13
272792	8	0	8
272793	6	0	6
272798	7	0	7
272800	16	0	16
272806	16	0	16
272807	27	0	27
272809	11	0	11
272810	3	0	3
272813	6	0	6
272829	2	0	2
272833	0	2	2
272836	16	0	16
272837	2	0	2
272843	9	0	9
272858	5	4	9
272859	63	0	63
272862	9	0	9
272865	29	0	29
272866	73	0	73
272870	0	2	2
272874	356	0	356
272880	1	0	1
272881	104	0	104
272884	6	0	6
272886	3	0	3
272888	4	0	4
272891	25	0	25
272901	0	2	2
272904	24	0	24
272910	4	0	4
272911	14	0	14
272916	21	0	21
272917	26	0	26
272922	0	12	12
272924	25	0	25
272928	11	0	11
272930	0	10	10
272936	31	0	31
272938	2	0	2
272939	1	0	1
272945	0	6	6
272946	5	0	5
272960	0	14	14
272964	22	0	22
272980	0	4	4
272985	46	0	46
272992	154	0	154
272997	3	0	3
273011	23	0	23
273016	0	4	4
273018	2	0	2
273020	14	0	14
273029	1	0	1
273030	12	0	12
273031	0	17	17
273034	0	8	8
273035	1	0	1
273036	9	0	9
273043	7	0	7
273044	15	2	17
273048	20	0	20
273049	26	0	26
273051	7	0	7
273052	8	0	8
273053	0	4	4
273056	25	0	25
273058	19	0	19
273059	41	0	41
273061	0	5	5
273062	12	0	12
273063	15	0	15
273065	22	0	22
273066	7	7	14
273068	5	0	5
273069	1	0	1
273070	23	0	23
273071	1	0	1
273072	1	0	1
273073	2	0	2
273076	1	0	1
273077	20	0	20
273078	7	0	7
273079	29	0	29
273080	13	0	13
273081	20	0	20
273084	4	0	4
273085	1	0	1
273086	54	0	54
273088	1	0	1
273091	3	0	3
273093	1	0	1
273094	1	0	1
273097	19	0	19
273098	2	0	2
273099	21	0	21
273100	2	0	2
273102	2	0	2
273105	30	0	30
273106	26	0	26
273108	2	0	2
273109	11	0	11
273116	49	0	49
273122	541	26	567
273123	55	0	55
273129	358	31	389
273136	76	0	76
273139	31	0	31
273143	33	3	36
273146	68	0	68
273148	87	96	183
273149	0	1	1
273151	0	3	3
273154	581	3	584
273155	65	141	206
273159	1	0	1
273161	564	2	566
273162	2	0	2
273171	3	0	3
273172	1	0	1
273173	17	3	20
273174	6	0	6
273177	5	0	5
273180	1	0	1
273181	4	0	4
273182	15	0	15
273183	4	0	4
273184	1	0	1
273198	6	0	6
273204	14	0	14
273207	0	4	4
273214	12	0	12
273217	0	5	5
273221	33	0	33
273228	25	0	25
273231	2	0	2
273235	6	0	6
273237	3	0	3
273238	0	9	9
273240	3	0	3
273244	4	0	4
273247	12	0	12
273248	5	0	5
273249	39	11	50
273251	59	0	59
273253	5	3	8
273256	6	0	6
273257	16	0	16
273258	5	0	5
273261	0	5	5
273264	2	0	2
273270	15	0	15
273272	2	0	2
273273	2	0	2
273281	6	0	6
273288	12	0	12
273295	14	0	14
273297	4	0	4
273298	12	0	12
273300	13	0	13
273301	27	0	27
273303	1	0	1
273304	5	0	5
273306	6	0	6
273307	3	0	3
273312	13	0	13
273313	1	0	1
273317	3	0	3
273319	10	0	10
273321	2	0	2
273325	3	0	3
273327	22	0	22
273328	0	1	1
273331	1	0	1
273334	1	0	1
273336	12	2	14
273338	1	0	1
273343	4	0	4
273350	14	0	14
273351	1	0	1
273365	32	0	32
273372	41	0	41
273373	12	0	12
273375	2	0	2
273377	14	0	14
273379	12	0	12
273380	22	0	22
273387	3	0	3
273392	18	0	18
273394	0	2	2
273397	9	0	9
273399	7	0	7
273400	1	0	1
273402	8	0	8
273406	4	0	4
273407	2	0	2
273408	18	0	18
273409	1	0	1
273417	12	0	12
273421	0	5	5
273423	4	0	4
273424	9	0	9
273425	2	0	2
273426	3	0	3
273427	4	0	4
273428	2	0	2
273434	7	0	7
273435	25	0	25
273445	11	0	11
273448	6	0	6
273449	20	0	20
273452	18	4	22
273455	6	0	6
273459	9	0	9
273466	6	0	6
273469	2	0	2
273470	0	10	10
273476	2	0	2
273478	1	0	1
273484	1	0	1
273485	3	0	3
273491	19	0	19
273492	4	0	4
273494	4	0	4
273498	1	0	1
273501	10	0	10
273506	1	0	1
273511	1	0	1
273513	16	0	16
273515	7	0	7
273520	7	0	7
273535	1	0	1
273537	2	0	2
273538	2	0	2
273562	0	1	1
273563	11	0	11
273570	1	0	1
273572	21	0	21
273573	2	0	2
273576	3	0	3
273579	3	0	3
273584	4	0	4
273595	0	4	4
273596	4	0	4
273599	3	0	3
273602	4	0	4
273606	21	0	21
273609	4	0	4
273625	0	4	4
273632	21	0	21
273633	0	11	11
273634	21	0	21
273635	3	0	3
273662	0	11	11
273663	9	0	9
273669	8	0	8
273670	6	0	6
273676	0	5	5
273678	15	0	15
273679	1716	1	1717
273680	1	0	1
273681	9	0	9
273683	134	0	134
273685	1	0	1
273686	1584	1	1585
273687	0	8	8
273690	94	0	94
273691	353	0	353
273692	20	0	20
273693	297	0	297
273694	199	0	199
273695	187	0	187
273696	69	0	69
273697	1	0	1
273698	245	0	245
273699	95	0	95
273700	295	0	295
273701	258	0	258
273702	94	0	94
273703	189	1	190
273704	288	1289	1577
273705	38	0	38
273706	316	46	362
273709	227	0	227
273710	1	0	1
273711	83	606	689
273712	35	0	35
273713	442	3	445
273715	1	0	1
273716	87	0	87
273717	0	16	16
273720	142	0	142
273722	3	0	3
273727	0	1	1
273728	10	0	10
273748	0	2	2
273749	23	0	23
273751	0	1	1
273752	9	0	9
273757	9	0	9
273758	15	0	15
273759	9	0	9
273770	0	3	3
273775	2	0	2
273781	0	4	4
273787	2	0	2
273788	0	1	1
273794	4	4	8
273800	5	0	5
273811	2	3	5
273818	1	0	1
273820	3	0	3
273821	6	0	6
273822	15	0	15
273823	14	0	14
273840	15	0	15
273843	7	0	7
273846	1	0	1
273850	7	0	7
273853	16	0	16
273854	0	13	13
273855	14	0	14
273865	4	0	4
273866	7	0	7
273878	0	3	3
273880	0	7	7
273882	16	0	16
273895	0	8	8
273901	8	0	8
273903	34	0	34
273905	1	0	1
273908	3	1	4
273914	29	0	29
273917	1	0	1
273918	3	0	3
273929	8	0	8
273930	13	0	13
273937	32	0	32
273944	49	0	49
273948	0	10	10
273957	5	0	5
273960	38	0	38
273961	7	0	7
273965	9	0	9
273967	35	0	35
273968	12	0	12
273974	1	0	1
273978	7	0	7
273979	21	0	21
273980	3	0	3
273981	0	1	1
273986	26	0	26
273989	4	0	4
273993	6	0	6
273994	7	0	7
273995	0	1	1
274000	3	0	3
274001	16	0	16
274011	8	0	8
274021	19	0	19
274023	30	0	30
274034	12	0	12
274040	12	13	25
274045	0	8	8
274047	3	0	3
274050	6	0	6
274054	6	0	6
274057	1	0	1
274059	9	0	9
274063	2	0	2
274074	3	0	3
274075	0	1	1
274078	1	0	1
274085	15	0	15
274087	0	1	1
274088	1	0	1
274089	0	3	3
274102	4	0	4
274108	4	0	4
274111	2	0	2
274114	0	1	1
274116	0	1	1
274117	2	0	2
274125	0	3	3
274127	16	0	16
274129	1	0	1
274134	16	0	16
274135	18	0	18
274137	2	0	2
274141	1	0	1
274142	6	0	6
274143	7	0	7
274144	5	0	5
274149	14	0	14
274155	0	4	4
274156	20	0	20
274159	0	1	1
274161	2	0	2
274174	0	1	1
274182	3	0	3
274183	11	0	11
274186	0	14	14
274190	33	6	39
274191	12	0	12
274195	1	0	1
274198	3	4	7
274205	10	0	10
274206	1	0	1
274211	3	0	3
274213	1	0	1
274218	7	0	7
274231	4	0	4
274240	10	0	10
274241	0	2	2
274249	1	0	1
274252	5	1	6
274264	0	1	1
274273	1	0	1
274275	30	0	30
274278	15	0	15
274282	2	0	2
274288	11	0	11
274293	6	0	6
274300	2	0	2
274312	2	0	2
274316	2	0	2
274317	1	0	1
274320	1	0	1
274330	11	0	11
274334	1	0	1
274336	12	0	12
274338	1	0	1
274339	13	0	13
274341	24	0	24
274346	30	0	30
274347	3	0	3
274352	12	0	12
274357	0	1	1
274379	16	0	16
274386	19	0	19
274393	6	0	6
274402	27	0	27
274405	0	1	1
274409	3	0	3
274410	9	0	9
274416	6	0	6
274420	15	0	15
274423	1	0	1
274424	11	0	11
274425	0	5	5
274426	0	10	10
274436	16	14	30
274447	14	0	14
274448	11	0	11
274453	4	0	4
274455	19	0	19
274461	6	0	6
274464	2	0	2
274468	0	7	7
274473	1	0	1
274478	7	0	7
274481	3	3	6
274490	9	0	9
274491	15	0	15
274493	2	0	2
274495	11	0	11
274499	2	0	2
274500	0	1	1
274502	8	0	8
274520	2	0	2
274523	4	0	4
274525	8	0	8
274533	452	1168	1620
274534	0	1	1
274538	2	0	2
274539	21	1	22
274540	386	799	1185
274542	7	0	7
274546	13	0	13
274547	400	0	400
274548	292	175	467
274549	82	0	82
274551	44	0	44
274553	22	1	23
274554	441	0	441
274555	336	156	492
274556	94	0	94
274557	176	0	176
274558	147	37	184
274562	207	101	308
274563	57	0	57
274564	186	0	186
274565	6	45	51
274567	3	0	3
274568	263	341	604
274569	226	43	269
274570	224	0	224
274571	43	0	43
274572	406	4	410
274573	222	0	222
274574	126	0	126
274575	181	253	434
274577	412	0	412
274578	25	0	25
274579	286	0	286
274580	176	0	176
274581	177	0	177
274584	210	0	210
274585	7	0	7
274586	40	0	40
274587	442	0	442
274589	113	0	113
274591	859	1	860
274592	296	0	296
274593	561	0	561
274594	493	0	493
274595	2	0	2
274596	424	4	428
274597	27	0	27
274598	782	1	783
274599	1	0	1
274600	538	0	538
274601	466	0	466
274603	154	0	154
274604	190	0	190
274605	25	0	25
274610	882	0	882
274611	89	0	89
274612	26	0	26
274615	44	0	44
274616	2	0	2
274617	1032	0	1032
274618	86	0	86
274619	72	0	72
274621	370	3	373
274622	5	0	5
274623	38	0	38
274624	1	8	9
274625	723	0	723
274626	146	0	146
274627	807	1	808
274628	204	0	204
274629	0	1	1
274632	1	0	1
274633	694	1	695
274634	723	0	723
274636	44	0	44
274637	1	0	1
274641	895	0	895
274643	17	0	17
274644	1	0	1
274646	157	0	157
274648	585	1	586
274653	222	0	222
274654	156	1	157
274655	158	0	158
274656	663	0	663
274658	0	3	3
274660	125	0	125
274661	75	6	81
274662	234	0	234
274663	339	0	339
274665	9	0	9
274667	55	0	55
274668	1	0	1
274669	197	0	197
274670	1585	2	1587
274671	922	1	923
274673	10	0	10
274674	36	0	36
274677	1000	1	1001
274678	519	0	519
274679	20	0	20
274680	0	1	1
274685	5	0	5
274686	58	0	58
274687	272	0	272
274688	1	0	1
274689	3	0	3
274690	0	2	2
274691	41	0	41
274692	1	0	1
274693	30	0	30
274694	247	0	247
274706	539	0	539
274708	22	0	22
274710	2	0	2
274713	439	0	439
274714	85	0	85
274715	3	0	3
274721	38	0	38
274723	554	0	554
274724	2	0	2
274725	1	0	1
274730	403	0	403
274731	126	0	126
274732	741	0	741
274733	256	0	256
274738	57	0	57
274739	893	0	893
274740	320	0	320
274742	213	0	213
274746	39	0	39
274747	591	0	591
274749	202	0	202
274753	23	0	23
274754	553	0	553
274755	480	0	480
274756	88	0	88
274760	2	0	2
274762	497	0	497
274765	23	0	23
274766	1088	0	1088
274767	1	0	1
274773	285	0	285
274776	29	0	29
274779	95	0	95
274781	98	0	98
274782	413	0	413
274783	10	0	10
274784	0	15	15
274786	27	0	27
274788	11	0	11
274789	156	1	157
274790	1542	1	1543
274791	661	0	661
274792	247	0	247
274793	86	0	86
274795	0	2	2
274797	616	0	616
274798	539	4	543
274799	670	0	670
274800	73	0	73
274801	495	0	495
274802	1	0	1
274806	224	0	224
274807	41	0	41
274808	474	0	474
274810	294	0	294
274811	104	0	104
274812	989	1	990
274813	2	0	2
274814	14	0	14
274815	56	0	56
274817	97	0	97
274818	32	0	32
274819	321	0	321
274820	0	4	4
274823	500	0	500
274826	17	0	17
274828	638	0	638
274829	36	0	36
274830	347	0	347
274835	759	0	759
274836	17	0	17
274837	136	0	136
274839	0	3	3
274844	15	0	15
274845	39	0	39
274846	177	0	177
274847	115	0	115
274850	80	0	80
274852	4	0	4
274853	114	0	114
274854	155	1	156
274857	247	0	247
274859	0	1	1
274862	203	0	203
274864	102	0	102
274865	371	4	375
274866	553	0	553
274868	3	0	3
274869	460	0	460
274870	1	0	1
274872	417	12	429
274873	2119	2	2121
274874	40	0	40
274875	12	0	12
274877	0	4	4
274880	527	0	527
274881	109	0	109
274883	75	0	75
274888	279	0	279
274889	12	0	12
274890	240	0	240
274891	150	0	150
274897	851	1	852
274898	138	0	138
274902	308	0	308
274904	1402	0	1402
274909	821	0	821
274910	1074	0	1074
274911	77	0	77
274916	442	0	442
274917	1889	0	1889
274918	94	0	94
274919	3	0	3
274921	14	0	14
274922	1812	0	1812
274923	79	0	79
274924	0	8	8
274925	14	0	14
274928	1	0	1
274929	1138	2	1140
274930	115	0	115
274931	259	0	259
274932	89	0	89
274933	3	0	3
274934	244	0	244
274935	1	0	1
