## Supplementary material for "LoxTnSeq: Random Transposon insertions combined with cre/lox recombination and counterselection to generate large random genome reductions": Suppl. Tables (part 3 of 3)

### Sheet: (S1) Transposon Insertion sites (continued)
Genome position	R1B1 - Lox66Cm read count	R1B3 - Lox66Cm+Lox71Tc read count	SUM read count
274937	224	0	224
274938	487	0	487
274939	45	0	45
274940	39	0	39
274941	783	3	786
274942	29	0	29
274943	589	0	589
274944	88	0	88
274945	141	0	141
274949	143	0	143
274950	720	0	720
274951	86	0	86
274952	2	0	2
274954	2	0	2
274955	1	0	1
274956	195	0	195
274957	1	0	1
274959	274	0	274
274960	612	0	612
274962	10	0	10
274963	10	2	12
274964	10	0	10
274966	195	0	195
274967	1234	0	1234
274968	133	7	140
274969	15	0	15
274970	38	0	38
274971	64	11	75
274974	6	0	6
274975	198	0	198
274978	35	0	35
274979	861	26	887
274980	12	0	12
274981	2	0	2
274982	28	0	28
274986	777	33	810
274987	37	0	37
274988	18	0	18
274989	2	0	2
274992	199	0	199
274995	0	1	1
274996	0	10	10
274999	415	0	415
275000	1	0	1
275001	628	0	628
275002	41	0	41
275003	83	0	83
275004	1	0	1
275007	1	0	1
275008	875	0	875
275009	76	0	76
275010	370	0	370
275013	183	0	183
275017	11	0	11
275020	841	0	841
275022	594	0	594
275024	37	0	37
275027	542	0	542
275029	1138	0	1138
275031	21	0	21
275032	16	0	16
275033	0	5	5
275034	1	0	1
275035	282	0	282
275036	1	0	1
275039	4	0	4
275042	390	0	390
275043	52	0	52
275045	8	0	8
275046	18	0	18
275047	266	1	267
275053	171	0	171
275054	307	0	307
275055	4	0	4
275057	8	0	8
275060	166	0	166
275062	224	0	224
275064	5	1	6
275066	1	0	1
275068	37	1	38
275069	447	0	447
275070	673	0	673
275071	178	19	197
275072	5	0	5
275075	132	0	132
275076	8	0	8
275077	1109	0	1109
275078	367	0	367
275079	272	0	272
275082	136	1	137
275084	237	0	237
275085	39	0	39
275086	225	0	225
275087	0	7	7
275088	68	0	68
275089	110	4	114
275090	73	0	73
275091	291	0	291
275092	6	0	6
275095	163	0	163
275097	112	0	112
275099	2	0	2
275102	26	0	26
275103	16	0	16
275106	486	1	487
275108	66	20	86
275109	100	0	100
275110	79	0	79
275111	366	3	369
275112	294	0	294
275113	865	0	865
275114	19	0	19
275115	75	0	75
275118	614	0	614
275119	365	0	365
275120	255	0	255
275125	676	0	676
275126	14	0	14
275127	474	0	474
275128	8	0	8
275131	1	0	1
275133	41	0	41
275137	30	0	30
275141	163	0	163
275144	81	0	81
275146	100	0	100
275148	169	0	169
275154	33	0	33
275155	76	0	76
275160	864	0	864
275161	110	0	110
275162	352	0	352
275165	4	0	4
275167	328	1	329
275168	22	0	22
275169	500	0	500
275172	2	0	2
275173	4	0	4
275175	777	0	777
275179	33	0	33
275180	4	0	4
275181	164	0	164
275182	1063	3	1066
275183	8	14	22
275184	1	0	1
275188	88	0	88
275189	11	0	11
275190	321	0	321
275191	478	0	478
275197	861	0	861
275198	1019	1	1020
275199	11	0	11
275205	1643	0	1643
275206	7	0	7
275207	97	0	97
275208	529	0	529
275210	7	0	7
275212	2698	1	2699
275214	39	0	39
275215	406	0	406
275216	17	0	17
275217	434	0	434
275221	17	5	22
275222	1	0	1
275223	247	0	247
275228	1	2	3
275229	9	0	9
275230	210	0	210
275242	844	0	844
275243	1917	0	1917
275244	2014	2	2016
275248	2	0	2
275249	513	0	513
275250	1095	0	1095
275251	1920	3	1923
275252	518	0	518
275253	58	0	58
275255	0	2	2
275258	22	0	22
275259	1245	0	1245
275260	34	0	34
275263	1	0	1
275264	169	0	169
275265	73	0	73
275266	1	0	1
275267	87	0	87
275268	75	0	75
275269	47	0	47
275271	550	0	550
275272	41	0	41
275273	8	0	8
275274	138	0	138
275275	855	0	855
275276	809	12	821
275277	97	0	97
275278	143	0	143
275279	22	0	22
275281	4	0	4
275282	296	0	296
275283	217	3	220
275284	246	0	246
275285	12	0	12
275286	16	0	16
275289	0	11	11
275290	2	0	2
275291	150	0	150
275292	35	0	35
275294	5	0	5
275295	3	0	3
275296	2	0	2
275297	129	0	129
275299	40	0	40
275300	20	0	20
275301	65	2	67
275302	191	0	191
275304	313	0	313
275306	2	0	2
275307	77	0	77
275308	134	0	134
275309	195	1	196
275311	0	6	6
275312	1	0	1
275315	16	0	16
275320	197	0	197
275321	160	0	160
275322	2081	0	2081
275323	497	0	497
275324	1	0	1
275327	34	0	34
275328	98	0	98
275329	786	2	788
275330	272	1	273
275331	73	0	73
275332	51	0	51
275337	15	0	15
275338	200	0	200
275339	284	0	284
275342	3	0	3
275343	164	0	164
275344	224	0	224
275345	32	8	40
275346	133	0	133
275350	508	0	508
275351	1145	0	1145
275353	620	0	620
275355	136	0	136
275358	649	1	650
275359	442	12	454
275360	93	0	93
275362	130	1	131
275363	1	0	1
275365	20	0	20
275366	452	1	453
275367	531	0	531
275368	37	0	37
275371	2	0	2
275374	632	0	632
275375	51	0	51
275381	41	0	41
275383	8	0	8
275386	0	2	2
275388	84	0	84
275390	65	0	65
275394	13	0	13
275396	8	0	8
275397	25	0	25
275401	8	0	8
275402	32	0	32
275403	650	0	650
275405	6	0	6
275406	0	4	4
275408	314	0	314
275409	54	0	54
275410	349	0	349
275412	20	0	20
275414	1	0	1
275415	286	0	286
275416	65	0	65
275417	57	0	57
275419	60	0	60
275422	50	0	50
275423	35	0	35
275424	119	0	119
275425	1	0	1
275427	941	0	941
275431	8	0	8
275433	1	0	1
275434	483	0	483
275435	1	0	1
275436	40	0	40
275440	106	0	106
275442	91	0	91
275443	80	0	80
275444	9	0	9
275445	52	0	52
275447	88	0	88
275448	43	0	43
275449	19	0	19
275450	94	0	94
275451	23	0	23
275455	13	0	13
275456	115	0	115
275457	134	0	134
275458	55	0	55
275459	13	0	13
275460	1	0	1
275463	36	0	36
275464	318	0	318
275465	773	0	773
275466	15	1	16
275467	2	0	2
275471	18	0	18
275472	506	0	506
275473	2	0	2
275476	1	0	1
275477	143	0	143
275478	0	5	5
275479	1	0	1
275480	31	0	31
275481	557	0	557
275484	70	0	70
275486	1	0	1
275487	53	0	53
275488	243	0	243
275490	24	0	24
275492	49	0	49
275493	263	0	263
275494	82	0	82
275499	176	0	176
275500	70	0	70
275501	76	0	76
275506	665	51	716
275507	187	0	187
275510	3	0	3
275512	1	0	1
275513	434	42	476
275514	171	0	171
275515	5	0	5
275516	1	0	1
275519	16	0	16
275520	3	0	3
275521	0	2	2
275528	2	0	2
275530	6	0	6
275535	18	0	18
275539	0	2	2
275548	3	0	3
275568	6	0	6
275586	8	0	8
275602	0	4	4
275607	3	0	3
275615	12	0	12
275619	0	12	12
275624	0	3	3
275630	2	0	2
275637	1	0	1
275642	2	0	2
275644	3	0	3
275645	0	2	2
275646	1	0	1
275653	1	0	1
275654	23	0	23
275661	8	0	8
275667	3	0	3
275669	13	0	13
275672	8	0	8
275673	14	0	14
275678	0	1	1
275679	26	0	26
275686	3	2	5
275687	13	0	13
275688	5	0	5
275689	0	1	1
275690	4	0	4
275693	7	0	7
275694	19	0	19
275697	16	0	16
275698	3	0	3
275707	11	0	11
275708	4	0	4
275713	0	9	9
275716	0	5	5
275721	2	0	2
275725	1	0	1
275732	1	0	1
275744	0	16	16
275746	16	0	16
275760	0	6	6
275787	1	0	1
275818	1	0	1
275821	11	0	11
275823	2	0	2
275825	13	0	13
275828	1	0	1
275830	9	0	9
275838	3	0	3
275845	11	0	11
275846	1	0	1
275848	2	0	2
275852	1	0	1
275853	6	10	16
275854	20	0	20
275855	2	0	2
275857	1	0	1
275860	1	0	1
275863	4	0	4
275866	5	0	5
275868	5	0	5
275869	3	0	3
275873	17	0	17
275881	4	0	4
275886	0	1	1
275887	2	0	2
275892	6	0	6
275893	0	18	18
275895	4	0	4
275897	1	0	1
275904	22	0	22
275912	8	0	8
275914	4	0	4
275919	21	0	21
275933	1	0	1
275935	0	4	4
275938	1	0	1
275944	0	10	10
275945	0	4	4
275947	2	0	2
275948	4	0	4
275955	4	0	4
275956	2	0	2
275959	15	0	15
275963	4	0	4
275964	1	0	1
275967	17	0	17
275980	1	0	1
275987	31	0	31
275992	30	0	30
275994	1	0	1
275996	4	0	4
275999	12	0	12
276005	0	2	2
276008	4	0	4
276025	13	0	13
276026	8	0	8
276028	3	0	3
276037	0	2	2
276042	8	0	8
276056	8	0	8
276063	39	4	43
276073	2	0	2
276105	1	0	1
276113	0	1	1
276116	2	0	2
276120	10	0	10
276123	10	0	10
276136	2	0	2
276138	0	3	3
276151	0	1	1
276154	5	0	5
276160	2	0	2
276161	7	0	7
276162	0	5	5
276167	8	0	8
276171	4	0	4
276173	0	1	1
276181	22	0	22
276183	3	0	3
276186	3	0	3
276194	4	0	4
276198	1	0	1
276201	0	5	5
276209	6	0	6
276210	1	1	2
276212	4	0	4
276213	2	3	5
276234	34	0	34
276239	0	1	1
276242	1	0	1
276248	26	0	26
276251	0	1	1
276257	2	0	2
276262	8	0	8
276264	23	0	23
276270	0	5	5
276274	0	4	4
276276	1	0	1
276277	2	0	2
276281	4	0	4
276289	6	0	6
276298	7	0	7
276303	0	10	10
276304	10	0	10
276306	2	0	2
276311	0	10	10
276317	0	3	3
276330	13	0	13
276332	4	0	4
276335	8	0	8
276337	1	2	3
276342	12	0	12
276343	17	0	17
276346	0	2	2
276353	7	0	7
276356	3	0	3
276368	16	0	16
276380	6	0	6
276386	7	0	7
276387	19	0	19
276388	0	5	5
276395	0	9	9
276400	1	0	1
276407	0	3	3
276412	0	2	2
276413	2	0	2
276415	6	0	6
276422	7	0	7
276425	8	0	8
276426	4	0	4
276429	5	0	5
276433	14	0	14
276434	0	14	14
276441	26	0	26
276464	2	0	2
276471	13	0	13
276473	13	0	13
276474	6	0	6
276482	1	0	1
276484	8	0	8
276487	5	0	5
276488	9	0	9
276491	11	0	11
276494	4	0	4
276499	2	0	2
276504	0	1	1
276509	15	0	15
276514	9	0	9
276515	9	0	9
276523	9	0	9
276530	17	0	17
276532	0	3	3
276537	2	5	7
276539	7	0	7
276543	3	0	3
276546	12	0	12
276567	4	0	4
276576	1	0	1
276583	5	0	5
276585	31	0	31
276586	154	0	154
276587	23	0	23
276588	24	0	24
276592	3	0	3
276593	125	0	125
276594	14	0	14
276596	13	0	13
276599	147	0	147
276600	39	0	39
276601	185	0	185
276602	53	9	62
276605	1	0	1
276606	74	15	89
276607	28	0	28
276608	233	0	233
276609	57	1	58
276610	81	20	101
276617	111	19	130
276618	9	0	9
276619	0	1	1
276621	4	0	4
276623	46	0	46
276626	41	0	41
276628	19	0	19
276630	14	0	14
276633	28	0	28
276634	146	0	146
276641	66	0	66
276646	3	0	3
276652	53	76	129
276653	3	0	3
276658	4	0	4
276659	43	28	71
276665	241	36	277
276667	12	0	12
276670	145	1847	1992
276672	321	25	346
276674	13	1	14
276677	274	2202	2476
276678	9	0	9
276679	23	0	23
276680	28	0	28
276685	23	0	23
276686	7	0	7
276687	28	0	28
276691	0	11	11
276693	30	0	30
276694	2	0	2
276695	0	3	3
276700	79	0	79
276702	2	0	2
276718	1	0	1
276729	0	3	3
276736	4	0	4
276749	7	0	7
276757	0	1	1
276760	0	4	4
276762	1	0	1
276772	0	12	12
276774	0	1	1
276786	1	5	6
276792	8	0	8
276793	0	5	5
276800	0	7	7
276806	0	4	4
276820	2	0	2
276826	0	1	1
276838	0	6	6
276844	2	0	2
276855	0	8	8
276867	0	4	4
276868	0	3	3
276869	4	0	4
276872	1	0	1
276878	17	0	17
276882	5	0	5
276883	0	3	3
276899	0	2	2
276908	4	0	4
276914	10	0	10
276920	0	3	3
276924	0	8	8
276936	4	0	4
276937	0	1	1
276957	5	0	5
276963	5	0	5
276972	1	0	1
276985	0	1	1
277004	0	7	7
277013	1	0	1
277018	2	0	2
277028	2	0	2
277034	0	16	16
277045	9	0	9
277047	2	1	3
277054	6	0	6
277056	16	0	16
277058	13	2	15
277064	2	0	2
277065	6	0	6
277074	100	0	100
277081	46	0	46
277088	25	0	25
277089	1	0	1
277094	176	0	176
277101	162	0	162
277103	1	0	1
277107	296	0	296
277114	433	2488	2921
277115	313	3	316
277121	400	3807	4207
277127	132	0	132
277128	19	0	19
277129	23	0	23
277130	611	102	713
277131	4	0	4
277132	0	22	22
277134	120	0	120
277135	84	1	85
277136	77	1	78
277137	1230	200	1430
277138	244	427	671
277139	1181	76	1257
277140	197	1562	1759
277143	1	0	1
277144	13	0	13
277145	1909	553	2462
277146	306	47	353
277147	83	675	758
277148	0	5	5
277149	2	0	2
277150	0	1	1
277151	571	5	576
277152	688	236	924
277153	92	0	92
277155	28	0	28
277156	11	0	11
277157	1	0	1
277158	258	2	260
277160	16	0	16
277161	12	2	14
277162	29	0	29
277164	0	1	1
277165	9	0	9
277166	1	1	2
277167	2	1	3
277168	17	0	17
277169	12	0	12
277173	9	0	9
277176	12	0	12
277177	6	0	6
277183	2	0	2
277187	1	1	2
277188	0	4	4
277189	0	18	18
277207	6	0	6
277222	4	0	4
277228	2	0	2
277233	5	0	5
277248	0	1	1
277256	1	0	1
277268	1	0	1
277277	1	0	1
277322	2	0	2
277323	0	1	1
277358	0	6	6
277360	0	1	1
277394	0	4	4
277400	20	0	20
277413	3	0	3
277423	0	1	1
277432	0	4	4
277434	1	0	1
277442	1	0	1
277447	0	1	1
277451	12	0	12
277473	3	0	3
277478	3	0	3
277518	4	0	4
277531	0	15	15
277553	3	0	3
277554	0	1	1
277556	0	1	1
277561	0	1	1
277568	7	0	7
277588	0	2	2
277589	1	0	1
277595	6	0	6
277598	8	0	8
277601	0	4	4
277607	21	0	21
277610	0	2	2
277613	1	0	1
277615	24	0	24
277616	12	0	12
277622	18	1	19
277625	47	0	47
277628	7	0	7
277630	400	76	476
277631	1	0	1
277632	77	0	77
277637	269	71	340
277640	543	0	543
277641	15	0	15
277644	0	16	16
277647	322	0	322
277655	0	30	30
277662	0	1	1
277669	0	12	12
277675	1	0	1
277679	8	0	8
277680	2	4	6
277686	17	0	17
277690	1	1	2
277709	1	1	2
277732	5	0	5
277734	0	12	12
277745	3	0	3
277747	0	1	1
277753	20	0	20
277770	4	0	4
277774	3	0	3
277783	0	1	1
277792	0	2	2
277821	25	0	25
277827	0	6	6
277831	0	9	9
277841	3	0	3
277842	2	0	2
277851	5	0	5
277853	9	0	9
277877	0	4	4
277878	10	0	10
277922	6	0	6
277926	0	1	1
277935	6	0	6
277944	5	0	5
277948	0	10	10
277991	5	0	5
277993	3	0	3
277996	12	0	12
277997	1	0	1
278014	0	24	24
278016	0	4	4
278022	10	0	10
278023	16	0	16
278025	0	2	2
278035	0	2	2
278039	7	0	7
278042	0	4	4
278047	4	0	4
278053	0	1	1
278071	0	7	7
278083	17	0	17
278089	1	0	1
278090	0	1	1
278091	3	6	9
278097	13	0	13
278101	1	0	1
278108	1	0	1
278109	6	0	6
278119	1	0	1
278121	9	0	9
278128	10	0	10
278145	1	4	5
278164	0	5	5
278186	19	0	19
278202	7	0	7
278204	0	1	1
278215	0	9	9
278230	6	0	6
278231	2	0	2
278236	0	4	4
278240	12	0	12
278270	0	1	1
278278	1	0	1
278283	0	13	13
278300	12	0	12
278319	2	0	2
278326	0	6	6
278344	0	8	8
278358	0	1	1
278359	15	0	15
278366	9	0	9
278373	20	0	20
278375	13	26	39
278377	1	0	1
278385	0	7	7
278392	3	0	3
278396	1	0	1
278424	0	26	26
278437	0	2	2
278447	0	7	7
278457	8	0	8
278483	0	1	1
278496	0	8	8
278498	0	1	1
278513	6	0	6
278516	0	5	5
278525	0	12	12
278539	0	2	2
278543	0	4	4
278560	0	3	3
278578	4	0	4
278587	15	1	16
278615	0	16	16
278624	1	0	1
278627	0	12	12
278632	1	0	1
278635	0	3	3
278638	1	0	1
278646	3	0	3
278648	10	0	10
278649	1	0	1
278650	2	0	2
278656	0	4	4
278672	0	10	10
278675	3	1	4
278677	0	4	4
278681	11	0	11
278697	4	0	4
278698	2	0	2
278706	6	0	6
278716	0	1	1
278743	0	3	3
278751	0	1	1
278763	0	1	1
278774	19	0	19
278824	0	9	9
278827	1	0	1
278845	0	5	5
278853	6	0	6
278864	2	8	10
278873	0	1	1
278893	9	0	9
278894	14	3	17
278902	5	0	5
278906	2	0	2
278909	0	19	19
278911	0	4	4
278915	13	0	13
278927	0	3	3
278930	4	0	4
278935	3	0	3
278945	8	0	8
278955	3	0	3
278957	6	0	6
278964	0	1	1
278967	0	10	10
278970	5	0	5
278975	5	0	5
278993	24	0	24
278999	10	0	10
279003	10	0	10
279006	0	1	1
279018	1	0	1
279020	0	6	6
279028	0	1	1
279043	8	0	8
279050	9	0	9
279053	1	0	1
279061	1	0	1
279069	2	0	2
279072	5	0	5
279073	0	1	1
279104	0	10	10
279107	10	0	10
279119	6	0	6
279131	2	0	2
279135	1	0	1
279139	1	0	1
279144	0	3	3
279148	0	1	1
279167	0	14	14
279169	0	6	6
279174	0	4	4
279180	3	0	3
279195	1	0	1
279210	2	0	2
279223	0	1	1
279227	5	0	5
279243	13	0	13
279251	6	0	6
279270	1	0	1
279281	16	0	16
279294	4	1	5
279300	0	9	9
279302	0	11	11
279340	8	0	8
279344	0	6	6
279346	10	0	10
279351	1	0	1
279358	2	0	2
279368	4	0	4
279375	0	10	10
279388	0	4	4
279389	14	0	14
279390	2	0	2
279409	0	2	2
279419	13	0	13
279429	0	13	13
279433	22	0	22
279435	0	2	2
279442	0	3	3
279450	7	0	7
279455	8	0	8
279463	8	0	8
279471	0	12	12
279488	0	32	32
279505	0	10	10
279530	2	0	2
279545	2	0	2
279558	1	0	1
279560	0	4	4
279566	1	0	1
279602	1	0	1
279603	2	0	2
279610	0	1	1
279612	0	1	1
279617	10	0	10
279630	0	3	3
279639	0	3	3
279653	2	0	2
279668	0	22	22
279680	0	2	2
279682	0	10	10
279685	87	0	87
279686	13	0	13
279688	2	0	2
279691	1	0	1
279692	163	0	163
279695	4	0	4
279703	89	0	89
279704	9	0	9
279706	18	0	18
279707	15	0	15
279708	114	0	114
279709	7	0	7
279710	84	0	84
279711	27	0	27
279713	43	7	50
279714	6	0	6
279715	163	0	163
279719	18	0	18
279725	0	6	6
279726	15	0	15
279729	1638	81	1719
279730	47	7	54
279731	9	0	9
279736	1224	14	1238
279737	87	0	87
279741	132	39	171
279743	193	0	193
279747	8	0	8
279748	178	82	260
279750	98	0	98
279752	246	8	254
279755	13	1	14
279756	156	0	156
279759	155	29	184
279760	50	0	50
279761	4	0	4
279762	6	0	6
279763	192	32	224
279764	290	12	302
279765	81	60	141
279767	31	0	31
279769	7	0	7
279770	49	26	75
279771	314	0	314
279772	56	35	91
279773	286	0	286
279775	11	0	11
279776	5	0	5
279777	95	268	363
279778	49	0	49
279780	44	0	44
279783	64	18	82
279784	11	108	119
279785	39	0	39
279786	2	0	2
279790	11	1	12
279794	5	0	5
279795	1	0	1
279809	2	0	2
279813	0	1	1
279826	0	1	1
279830	11	0	11
279861	0	2	2
279864	2	0	2
279866	0	4	4
279869	0	2	2
279871	0	1	1
279872	0	1	1
279885	0	6	6
279902	1	0	1
279908	6	0	6
279941	1	0	1
279945	4	0	4
279950	5	0	5
279952	0	1	1
279959	1	0	1
279962	0	9	9
279969	0	9	9
279977	0	2	2
279988	0	14	14
280000	4	0	4
280023	0	7	7
280025	0	1	1
280032	4	0	4
280042	1	0	1
280045	1	0	1
280046	0	13	13
280047	11	0	11
280048	1	0	1
280064	0	1	1
280070	3	0	3
280072	3	0	3
280084	0	10	10
280085	0	1	1
280087	13	0	13
280097	2	0	2
280111	0	1	1
280118	3	0	3
280127	0	5	5
280133	13	0	13
280146	31	0	31
280150	36	0	36
280153	4	0	4
280154	1	0	1
280158	17	0	17
280164	2	0	2
280171	1	0	1
280182	41	0	41
280186	0	11	11
280189	38	0	38
280192	15	0	15
280193	0	2	2
280199	10	0	10
280215	31	0	31
280218	12	0	12
280222	41	0	41
280228	24	0	24
280229	18	0	18
280235	1	0	1
280237	1	0	1
280271	4	0	4
280278	12	0	12
280285	1	0	1
280286	3	0	3
280292	1	0	1
280293	4	1	5
280314	24	0	24
280321	27	0	27
280323	5	0	5
280331	94	4	98
280334	1	0	1
280338	11	0	11
280351	91	0	91
280352	6	0	6
280353	15	0	15
280355	3	0	3
280359	45	0	45
280360	13	0	13
280366	2	0	2
280369	1	0	1
280374	0	10	10
280377	1	0	1
280378	37	0	37
280379	92	0	92
280380	1	0	1
280384	0	4	4
280385	109	0	109
280386	146	0	146
280387	0	9	9
280407	2	0	2
280420	1	0	1
280421	1	0	1
280422	3	0	3
280424	111	0	111
280425	243	0	243
280427	125	33	158
280430	0	3	3
280431	79	0	79
280432	171	0	171
280433	9	0	9
280434	100	26	126
280436	111	27	138
280439	1	0	1
280441	0	1	1
280443	165	63	228
280458	11	0	11
280459	16	0	16
280460	16	0	16
280465	26	1	27
280466	1	0	1
280467	5	0	5
280468	10	0	10
280473	2	1	3
280474	8	0	8
280479	1	0	1
280480	2	0	2
280481	13	0	13
280486	2	0	2
280493	0	2	2
280496	26	0	26
280497	2	0	2
280500	0	7	7
280505	10	0	10
280521	25	0	25
280522	0	1	1
280523	0	2	2
280527	2	0	2
280528	18	12	30
280536	1	0	1
280539	40	0	40
280541	0	1	1
280544	9	0	9
280545	0	1	1
280546	1	0	1
280550	2	0	2
280551	41	0	41
280559	34	0	34
280560	0	1	1
280563	22	0	22
280564	47	0	47
280566	54	0	54
280567	8	0	8
280570	24	0	24
280571	26	0	26
280573	2	0	2
280574	7	1	8
280579	4	0	4
280580	1	0	1
280597	14	0	14
280598	24	0	24
280605	16	0	16
280607	29	0	29
280610	11	0	11
280614	17	0	17
280617	1	0	1
280624	53	0	53
280625	40	0	40
280631	50	0	50
280632	14	0	14
280633	1	0	1
280640	12	0	12
280691	1	0	1
280694	0	9	9
280696	0	11	11
280706	24	9	33
280707	2	0	2
280713	44	0	44
280714	28	0	28
280723	8	0	8
280733	0	3	3
280741	402	0	402
280748	168	1	169
280749	416	0	416
280754	9	0	9
280755	32	10	42
280756	449	12	461
280760	133	0	133
280761	0	3	3
280762	12	0	12
280765	12	0	12
280767	135	0	135
280769	2	0	2
280770	5	0	5
280773	1	0	1
280775	19	0	19
280779	5	0	5
280786	3	0	3
280791	56	0	56
280794	0	1	1
280798	38	0	38
280801	1	0	1
280802	97	0	97
280803	6	0	6
280804	265	2	267
280805	138	0	138
280809	14	0	14
280810	4	0	4
280811	180	1	181
280812	45	0	45
280815	33	0	33
280822	6	0	6
280836	1	3	4
280837	4	0	4
280839	371	9	380
280845	4	0	4
280846	287	17	304
280854	10	0	10
280861	5	0	5
280863	14	0	14
280866	2	0	2
280867	8	0	8
280870	24	0	24
280872	92	0	92
280874	4	0	4
280880	92	0	92
280884	120	0	120
280885	1	0	1
280888	13	0	13
280891	110	7	117
280895	162	0	162
280900	22	0	22
280901	53	0	53
280902	95	0	95
280911	78	0	78
280918	40	0	40
280926	0	25	25
280934	0	1	1
280936	0	2	2
280940	0	1	1
280947	10	0	10
280948	7	0	7
280958	0	1	1
280962	0	12	12
280965	1	0	1
280970	1	0	1
280971	2	0	2
280973	2	0	2
280979	0	1	1
280980	62	0	62
280984	4	0	4
280987	47	0	47
280993	17	0	17
280995	17	0	17
281000	3	1	4
281007	2	0	2
281023	0	4	4
281031	6	0	6
281037	7	0	7
281046	2	0	2
281085	4	0	4
281088	0	3	3
281089	3	0	3
281108	0	2	2
281115	0	12	12
281126	0	3	3
281128	6	0	6
281131	0	15	15
281134	8	0	8
281153	8	0	8
281154	10	0	10
281156	0	1	1
281201	9	0	9
281207	0	2	2
281211	2	0	2
281215	201	9	210
281216	57	0	57
281218	61	0	61
281220	1	0	1
281222	502	31	533
281223	166	0	166
281224	0	2	2
281225	2996	337	3333
281226	1	0	1
281230	4	0	4
281231	1	0	1
281232	2417	262	2679
281233	13	0	13
281238	0	16	16
281239	0	3	3
281241	12	0	12
281243	544	303	847
281244	24	0	24
281245	1	1	2
281246	629	694	1323
281247	2	1	3
281248	1	1	2
281249	133	0	133
281250	466	282	748
281251	2	0	2
281253	519	634	1153
281254	0	4	4
281256	50	0	50
281257	1	0	1
281261	4	0	4
281262	0	1	1
281268	6	0	6
281271	82	0	82
281277	0	1	1
281278	37	0	37
281298	0	2	2
281313	1	0	1
281318	64	0	64
281325	34	0	34
281331	3	0	3
281332	4	0	4
281333	1398	167	1565
281334	3	0	3
281335	10	0	10
281337	8	0	8
281339	2	0	2
281340	460	96	556
281345	3	0	3
281352	1	0	1
281353	2	1	3
281354	1	0	1
281355	143	0	143
281356	2	1	3
281357	565	814	1379
281358	1	1	2
281362	74	0	74
281364	158	149	307
281367	4	0	4
281374	5	0	5
281379	5	0	5
281381	0	6	6
281383	0	1	1
281386	24	0	24
281388	5	0	5
281390	264	0	264
281397	57	0	57
281406	1	0	1
281407	9	0	9
281411	202	0	202
281418	57	0	57
281423	6	0	6
281425	0	20	20
281428	0	4	4
281429	0	3	3
281432	3	0	3
281439	2	0	2
281443	10	0	10
281446	12	0	12
281450	202	175	377
281453	310	0	310
281454	0	1	1
281457	89	136	225
281458	5	0	5
281459	0	17	17
281460	51	0	51
281463	0	2	2
281465	1	0	1
281467	3	0	3
281468	412	3	415
281474	3	0	3
281475	260	0	260
281477	2	0	2
281486	0	7	7
281493	825	0	825
281500	833	0	833
281504	13	0	13
281506	1	0	1
281508	24	0	24
281509	17	0	17
281510	600	20	620
281513	1	0	1
281515	85	0	85
281516	1	0	1
281517	584	14	598
281522	19	0	19
281523	43	52	95
281524	75	0	75
281525	12	0	12
281526	1274	1707	2981
281529	0	1	1
281530	33	3	36
281531	9	0	9
281532	0	2	2
281533	812	1121	1933
281538	92	0	92
281542	222	63	285
281544	108	0	108
281545	97	1	98
281548	0	1	1
281549	64	34	98
281551	11	0	11
281552	43	0	43
281555	26	0	26
281561	4	0	4
281563	1	0	1
281564	0	4	4
281568	8	0	8
281570	14	0	14
281572	164	0	164
281574	0	2	2
281577	64	0	64
281579	9	0	9
281582	0	1	1
281584	12	0	12
281588	13	0	13
281594	1	0	1
281600	7	0	7
281607	6	0	6
281608	1079	23	1102
281609	0	1	1
281611	0	8	8
281613	28	11	39
281615	786	18	804
281620	25	9	34
281621	6	0	6
281622	336	90	426
281623	14	0	14
281624	2	0	2
281625	280	0	280
281626	1	0	1
281628	4	0	4
281629	270	69	339
281630	8	0	8
281632	186	0	186
281635	81	0	81
281642	77	0	77
281643	1	0	1
281644	0	1	1
281645	2086	123	2209
281646	1	3	4
281647	5	0	5
281651	432	1	433
281652	295	0	295
281658	143	0	143
281659	60	0	60
281661	54	0	54
281666	18	0	18
281667	1	0	1
281668	27	3	30
281673	10	0	10
281678	2	0	2
281680	5	0	5
281681	0	4	4
281685	2	0	2
281696	11	0	11
281697	3	0	3
281707	2	0	2
281708	0	3	3
281713	0	6	6
281717	7	0	7
281732	3	0	3
281740	0	4	4
281744	0	8	8
281749	20	0	20
281751	3	0	3
281754	2	0	2
281757	3	0	3
281802	32	0	32
281806	1	0	1
281812	3	0	3
281814	5	0	5
281819	10	0	10
281841	3	0	3
281844	1	0	1
281848	0	2	2
281854	0	10	10
281868	11	0	11
281873	16	0	16
281874	6	0	6
281880	0	1	1
281891	0	7	7
281893	2	1	3
281898	15	0	15
281902	2	0	2
281903	0	5	5
281907	20	0	20
281911	0	2	2
281922	3	0	3
281931	0	37	37
281933	13	4	17
281936	2	1	3
281952	1	0	1
281953	4	0	4
281963	0	12	12
281964	3	1	4
281971	2	0	2
281977	6	1	7
281978	1	0	1
281990	5	0	5
281996	17	2	19
281997	0	5	5
282003	0	1	1
282004	0	1	1
282014	0	1	1
282029	4	3	7
282031	0	3	3
282033	2	0	2
282042	16	0	16
282048	5	0	5
282049	31	7	38
282053	10	0	10
282072	1	0	1
282075	3	5	8
282084	3	5	8
282090	0	2	2
282095	0	3	3
282102	0	2	2
282104	0	12	12
282111	12	0	12
282114	0	2	2
282117	0	1	1
282131	8	0	8
282134	2	0	2
282140	9	0	9
282144	10	0	10
282148	3	0	3
282158	1	0	1
282162	6	0	6
282163	1	0	1
282177	0	22	22
282178	0	3	3
282180	0	2	2
282188	18	0	18
282209	1	0	1
282222	2	0	2
282242	0	1	1
282255	6	0	6
282277	7	0	7
282278	0	2	2
282280	0	2	2
282289	10	3	13
282306	1	0	1
282314	0	1	1
282317	0	3	3
282373	6	1	7
282376	4	0	4
282397	0	1	1
282408	10	0	10
282413	1	0	1
282417	0	5	5
282438	3	0	3
282441	2	0	2
282445	1	3	4
282446	6	0	6
282452	22	0	22
282462	0	1	1
282477	0	7	7
282484	0	5	5
282517	0	4	4
282529	2	0	2
282531	6	0	6
282574	1	0	1
282588	2	0	2
282589	8	0	8
282595	3	0	3
282597	0	1	1
282605	0	9	9
282621	13	0	13
282639	1	0	1
282644	1	0	1
282652	0	16	16
282661	0	1	1
282664	5	0	5
282678	0	1	1
282699	0	2	2
282704	3	0	3
282706	3	0	3
282721	2	0	2
282728	16	0	16
282731	12	0	12
282733	0	2	2
282747	7	0	7
282749	0	8	8
282755	6	0	6
282766	6	0	6
282781	1	0	1
282794	4	0	4
282799	10	0	10
282809	0	6	6
282821	0	6	6
282835	1	0	1
282840	0	2	2
282850	1	0	1
282860	1	0	1
282867	1	0	1
282870	1	0	1
282893	1	0	1
282904	0	3	3
282915	0	6	6
282924	2	0	2
282942	6	0	6
282953	8	0	8
282957	0	3	3
282959	4	0	4
282974	7	0	7
282976	1	0	1
282979	7	0	7
282990	2	0	2
282992	0	11	11
282994	3	0	3
283002	0	9	9
283011	3	0	3
283016	7	0	7
283020	0	8	8
283038	16	0	16
283047	13	0	13
283059	149	0	149
283060	9	0	9
283061	6	0	6
283062	6	0	6
283066	99	0	99
283067	1	3	4
283070	135	128	263
283071	37	0	37
283075	189	0	189
283076	17	0	17
283077	67	33	100
283078	391	7	398
283082	98	0	98
283083	7	0	7
283085	388	24	412
283087	0	5	5
283089	1	0	1
283092	19	0	19
283093	1	0	1
283099	10	0	10
283101	4	0	4
283104	16	0	16
283107	4	147	151
283111	9	0	9
283113	26	0	26
283114	0	100	100
283116	0	3	3
283120	7	4	11
283123	0	1	1
283127	1	0	1
283128	219	424	643
283134	1	1	2
283135	526	735	1261
283136	21	0	21
283137	0	6	6
283143	9	0	9
283149	1	0	1
283150	1	0	1
283168	3	0	3
283183	6	0	6
283197	2	0	2
283203	0	2	2
283210	8	0	8
283213	0	1	1
283225	1	0	1
283233	0	5	5
283286	2	0	2
283310	3	0	3
283326	0	3	3
283330	0	1	1
283332	0	7	7
283348	5	0	5
283365	3	0	3
283395	4	2	6
283404	0	1	1
283408	10	3	13
283435	3	0	3
283458	0	1	1
283475	0	1	1
283506	0	3	3
283513	5	0	5
283528	0	7	7
283532	0	1	1
283539	0	1	1
283540	0	2	2
283541	0	1	1
283542	0	1	1
283556	0	1	1
283562	0	1	1
283594	1	0	1
283608	0	3	3
283612	25	0	25
283620	2	0	2
283622	1	0	1
283632	2	0	2
283658	0	1	1
283660	0	1	1
283664	0	1	1
283666	1	0	1
283669	12	0	12
283690	1	0	1
283701	0	4	4
283726	1	0	1
283740	4	0	4
283762	1	0	1
283763	12	0	12
283784	9	0	9
283789	12	0	12
283805	11	0	11
283816	1	0	1
283829	0	11	11
283830	3	0	3
283833	7	0	7
283838	3	0	3
283850	0	16	16
283853	0	4	4
283863	1	0	1
283877	0	5	5
283896	3	0	3
283928	7	1	8
283931	0	3	3
283932	0	2	2
283943	4	0	4
283950	0	5	5
283958	1	0	1
283962	1	0	1
283964	1	0	1
283966	0	2	2
283974	0	3	3
284032	9	0	9
284063	2	0	2
284100	0	1	1
284104	0	9	9
284117	0	13	13
284122	5	0	5
284130	2	0	2
284138	3	0	3
284158	1	0	1
284179	0	1	1
284188	0	2	2
284226	0	6	6
284230	0	2	2
284237	0	1	1
284268	3	0	3
284277	0	2	2
284286	15	0	15
284288	2	0	2
284294	6	2	8
284297	0	8	8
284313	0	2	2
284315	1	0	1
284317	3	0	3
284319	8	0	8
284327	2	0	2
284336	2	0	2
284353	0	13	13
284393	0	16	16
284398	0	6	6
284411	2	0	2
284412	10	0	10
284417	2	0	2
284421	2	0	2
284423	1	0	1
284427	258	3	261
284428	1311	244	1555
284429	1932	2175	4107
284430	13	1	14
284434	30	0	30
284435	1108	178	1286
284436	1453	3337	4790
284437	3	0	3
284438	122	0	122
284442	154	51	205
284443	13	0	13
284444	54	0	54
284445	26	0	26
284447	2	0	2
284448	0	2	2
284449	48	25	73
284450	1	2	3
284451	120	3	123
284452	0	1	1
284453	367	366	733
284454	6	0	6
284458	58	0	58
284459	12	0	12
284460	404	270	674
284461	6	0	6
284462	1339	376	1715
284463	173	225	398
284465	33	0	33
284466	25	2	27
284467	51	1	52
284468	2	0	2
284469	1844	760	2604
284470	613	476	1089
284471	207	187	394
284472	7	0	7
284473	24	1	25
284474	165	33	198
284475	2717	4294	7011
284476	696	2056	2752
284478	10	0	10
284479	240	347	587
284480	13	0	13
284481	202	188	390
284482	4396	7639	12035
284483	823	2334	3157
284484	1	0	1
284485	2	1	3
284486	66	0	66
284487	122	214	336
284488	1	0	1
284489	548	0	548
284492	178	20	198
284493	169	140	309
284494	461	433	894
284495	38	0	38
284496	1	0	1
284497	2	0	2
284498	1	6	7
284499	439	25	464
284500	248	190	438
284503	257	145	402
284504	103	0	103
284506	251	14	265
284508	114	81	195
284509	725	82	807
284510	691	1371	2062
284511	190	1	191
284513	41	21	62
284514	10	0	10
284515	41	11	52
284516	701	177	878
284517	611	2470	3081
284518	41	0	41
284519	76	99	175
284520	23	0	23
284521	214	0	214
284522	47	0	47
284523	149	1	150
284524	66	35	101
284525	60	1	61
284526	325	182	507
284527	126	0	126
284528	11	0	11
284529	127	0	127
284530	104	1	105
284531	56	34	90
284532	4	0	4
284533	33	0	33
284534	348	0	348
284535	987	26	1013
284536	14	0	14
284538	71	9	80
284539	1	0	1
284540	53	0	53
284541	501	169	670
284542	951	56	1007
284544	673	64	737
284545	521	352	873
284548	475	68	543
284549	1	0	1
284550	1	0	1
284551	337	59	396
284552	6667	4203	10870
284553	1749	123	1872
284554	139	1	140
284555	1	0	1
284557	0	2	2
284558	3	1	4
284559	1622	1227	2849
284560	826	184	1010
284561	88	0	88
284562	1	1	2
284564	1	1	2
284565	0	1	1
284566	282	874	1156
284567	145	18	163
284568	1381	2499	3880
284569	1	0	1
284571	8	0	8
284572	3	14	17
284573	150	380	530
284574	13	3	16
284575	566	1372	1938
284576	1	0	1
284585	427	1	428
284587	1	2	3
284588	1	2	3
284589	2	1	3
284590	3	1	4
284592	218	0	218
284599	20	0	20
284603	697	341	1038
284605	249	126	375
284606	39	0	39
284607	11	0	11
284610	355	201	556
284611	2	0	2
284612	270	105	375
284618	186	0	186
284619	317	0	317
284620	32	74	106
284622	11	0	11
284623	0	1	1
284625	392	0	392
284626	643	3713	4356
284627	184	134	318
284629	242	0	242
284632	58	0	58
284633	220	2680	2900
284634	7	4	11
284636	68	10	78
284637	3	0	3
284638	412	1364	1776
284639	0	1	1
284644	137	0	137
284645	2440	1840	4280
284646	202	3025	3227
284648	1	0	1
284649	8	0	8
284650	1	0	1
284651	1426	252	1678
284652	2843	890	3733
284653	320	4474	4794
284658	398	91	489
284660	3	0	3
284661	29	21	50
284662	2294	913	3207
284665	0	1	1
284666	4	0	4
284667	0	1	1
284668	34	7	41
284669	1518	556	2074
284670	1	0	1
284671	756	53	809
284672	2	0	2
284674	2593	101	2694
284678	765	89	854
284680	418	0	418
284681	1752	31	1783
284682	4	0	4
284684	1	0	1
284685	122	0	122
284686	88	0	88
284687	259	0	259
284688	283	0	283
284693	60	0	60
284694	89	0	89
284695	47	0	47
284696	440	0	440
284697	2	0	2
284700	222	0	222
284701	89	0	89
284703	362	0	362
284704	2	0	2
284705	5	0	5
284706	0	14	14
284707	80	0	80
284708	56	0	56
284714	1	0	1
284715	441	0	441
284717	670	401	1071
284718	30	0	30
284719	8	0	8
284721	2	0	2
284722	538	12	550
284724	677	0	677
284725	31	0	31
284726	133	42	175
284727	59	0	59
284729	17	0	17
284730	8	0	8
284731	4	0	4
284734	63	0	63
284735	502	750	1252
284736	36	0	36
284737	7	0	7
284739	10	0	10
284741	12	0	12
284742	959	1168	2127
284743	6	0	6
284744	29	0	29
284746	8	0	8
284747	0	8	8
284749	270	13	283
284751	63	0	63
284753	114	16	130
284754	2	3	5
284755	1	3	4
284756	2	0	2
284757	2	0	2
284758	323	10	333
284760	275	93	368
284767	535	153	688
284769	1	0	1
284770	209	1981	2190
284771	14	0	14
284773	1	0	1
284774	243	69	312
284775	1	0	1
284776	324	4	328
284778	240	1750	1990
284783	170	1	171
284786	536	849	1385
284787	509	242	751
284790	19	209	228
284791	0	1	1
284792	3	0	3
284793	907	1317	2224
284794	1113	357	1470
284795	67	0	67
284796	47	1	48
284797	150	819	969
284798	4	0	4
284799	76	21	97
284802	164	0	164
284803	104	0	104
284804	26	0	26
284805	8	1	9
284806	178	43	221
284807	249	3301	3550
284808	549	71	620
284810	15	0	15
284812	138	0	138
284813	2	1	3
284814	197	3602	3799
284815	469	66	535
284816	83	0	83
284817	25	0	25
284819	40	0	40
284820	90	0	90
284822	30	0	30
284823	477	0	477
284824	57	0	57
284826	1	4	5
284827	17	3	20
284828	37	4	41
284829	176	1	177
284830	354	1	355
284831	23	0	23
284832	140	19	159
284833	22	0	22
284834	0	21	21
284835	4	0	4
284836	114	4	118
284837	91	0	91
284839	246	7	253
284840	143	27	170
284842	228	219	447
284843	711	347	1058
284846	156	0	156
284847	195	26	221
284849	219	153	372
284850	868	292	1160
284851	12	0	12
284852	5	0	5
284854	897	208	1105
284855	77	0	77
284857	37	0	37
284858	42	0	42
284859	715	270	985
284860	1	0	1
284861	918	179	1097
284862	98	0	98
284863	1	0	1
284864	1	0	1
284866	919	334	1253
284867	60	0	60
284872	50	0	50
284874	4	0	4
284875	94	0	94
284876	91	0	91
284877	41	0	41
284879	493	511	1004
284880	519	62	581
284881	7	1	8
284882	0	1	1
284883	122	0	122
284884	8	0	8
284885	536	32	568
284886	252	364	616
284887	473	65	538
284892	849	37	886
284895	1	0	1
284897	7	0	7
284898	2	0	2
284899	286	22	308
284900	11	0	11
284901	1	1	2
284902	0	1	1
284903	2	0	2
284904	1706	7	1713
284905	0	1	1
284906	887	11446	12333
284910	30	0	30
284911	906	2	908
284912	0	5	5
284913	377	6903	7280
284915	54	57	111
284917	10	0	10
284918	19	0	19
284922	320	23	343
284923	1	0	1
284924	678	1880	2558
284925	165	10	175
284926	12	9	21
284927	1	5	6
284928	0	12	12
284929	313	1	314
284930	1118	913	2031
284931	350	723	1073
284932	9	0	9
284933	916	1363	2279
284936	1	0	1
284937	361	268	629
284938	28	0	28
284940	739	1040	1779
284942	25	1	26
284943	1	1	2
284944	0	1	1
284945	1	0	1
284946	0	2	2
284947	325	2	327
284948	1511	1137	2648
284949	1928	402	2330
284950	374	664	1038
284951	43	411	454
284952	1	1	2
284954	425	0	425
284955	1682	1841	3523
284956	3286	532	3818
284957	328	920	1248
284958	0	3	3
284959	156	639	795
284964	15	0	15
284966	18	0	18
284967	6	0	6
284968	1	0	1
284969	2	0	2
284970	2	2	4
284971	3	0	3
284972	0	1	1
284973	54	0	54
284974	567	0	567
284980	57	0	57
284981	321	0	321
284982	3	0	3
284985	1	0	1
284987	156	0	156
284988	503	722	1225
284989	80	0	80
284991	232	31	263
284994	77	0	77
284995	362	561	923
284996	115	0	115
284997	1097	168	1265
284998	234	1	235
285001	0	10	10
285003	1	0	1
285004	2682	1087	3769
285005	266	0	266
285006	33	0	33
285008	22	0	22
285010	2	1	3
285011	757	1158	1915
285013	97	0	97
285015	17	0	17
285017	0	1	1
285019	77	0	77
285020	96	36	132
285021	366	4	370
285022	521	50	571
285023	22	2	24
285025	1	1	2
285026	131	0	131
285027	237	64	301
285028	656	42	698
285029	1048	211	1259
285030	203	8	211
285034	27	0	27
285035	10	0	10
285036	120	0	120
285040	2	17	19
285041	18	0	18
285048	1	0	1
285052	18	0	18
285055	1777	194	1971
285056	0	13	13
285059	52	0	52
285062	1797	217	2014
285065	14	0	14
285066	19	0	19
285070	2	0	2
285072	19	0	19
285073	145	0	145
285074	32	0	32
285078	743	810	1553
285079	51	0	51
285080	303	0	303
285081	10	0	10
285085	1331	1900	3231
285086	711	0	711
285087	373	1456	1829
285088	48	0	48
285089	1384	1547	2931
285090	1034	1041	2075
285091	0	1	1
285092	115	0	115
285093	1538	2	1540
285094	650	1895	2545
285095	30	0	30
285096	1694	2475	4169
285097	1412	1564	2976
285098	113	0	113
285099	121	0	121
285100	394	259	653
285101	104	0	104
285102	259	56	315
285103	1572	2943	4515
285104	0	1	1
285105	65	0	65
285106	25	0	25
285107	303	229	532
285108	126	0	126
285109	184	44	228
285110	2091	3102	5193
285111	1	0	1
285112	17	0	17
285113	1020	719	1739
285115	12	0	12
285116	36	0	36
285119	5	3	8
285120	2196	1624	3820
285122	62	1	63
285123	84	0	84
285124	9	0	9
285125	0	1	1
285126	2	1	3
285127	6	0	6
285128	824	621	1445
285131	1	0	1
285132	563	44	607
285133	153	0	153
285134	492	502	994
285135	638	519	1157
285136	1006	143	1149
285139	243	95	338
285140	53	8	61
285141	375	539	914
285142	105	98	203
285143	918	164	1082
285147	19	1	20
285149	123	91	214
285150	94	0	94
285152	1	0	1
285153	33	263	296
285154	32	4	36
285157	293	0	293
285158	436	24	460
285160	19	170	189
285161	83	20	103
285164	122	0	122
285165	426	9	435
285167	63	0	63
285168	55	0	55
285170	2	0	2
285171	192	0	192
285174	27	0	27
285176	64	1	65
285177	3	0	3
285178	443	10	453
285179	922	1022	1944
285181	361	0	361
285183	26	33	59
285184	0	1	1
285185	395	1	396
285186	1234	2259	3493
285187	608	478	1086
285188	212	146	358
285192	286	0	286
285193	2469	3781	6250
285194	512	354	866
285195	283	340	623
285196	83	0	83
285198	29	0	29
285199	8	2	10
285200	2043	2898	4941
285201	4	0	4
285202	195	572	767
285203	207	11	218
285204	67	0	67
285205	44	8	52
285206	1	1	2
285207	0	1	1
285208	14	0	14
285209	0	1	1
285210	105	36	141
285211	2795	878	3673
285212	368	52	420
285213	158	0	158
285215	114	117	231
285216	1	1	2
285217	1	0	1
285218	1419	578	1997
285219	218	46	264
285220	197	0	197
285222	1203	180	1383
285223	1	0	1
285224	110	16	126
285225	27	0	27
285226	149	0	149
285228	1	0	1
285229	837	15	852
285230	170	222	392
285231	230	218	448
285232	36	0	36
285233	179	0	179
285234	2	0	2
285235	3	0	3
285236	297	0	297
285237	121	314	435
285238	801	2058	2859
285239	34	0	34
285240	0	1	1
285241	1374	1227	2601
285242	80	0	80
285243	326	0	326
285244	22	2	24
285245	3996	3903	7899
285246	54	2	56
285247	125	3	128
285248	2782	2203	4985
285249	113	32	145
285251	1	0	1
285252	2851	1356	4207
285253	26	0	26
285254	198	1	199
285255	155	0	155
285256	307	79	386
285257	0	1	1
285258	536	19	555
285259	15	0	15
285260	50	0	50
285262	418	532	950
285263	917	156	1073
285264	77	760	837
285265	577	38	615
285266	1	1	2
285267	69	0	69
285268	1	0	1
285269	899	996	1895
285270	1024	274	1298
285271	156	695	851
285272	265	104	369
285274	74	0	74
285276	424	9	433
285278	635	315	950
285279	220	87	307
285280	776	55	831
285281	1660	1395	3055
285282	109	34	143
285283	67	9	76
285284	290	472	762
285285	466	268	734
285287	448	25	473
285288	1223	1338	2561
285289	163	46	209
285290	69	9	78
285291	2393	502	2895
285292	20	0	20
285293	68	0	68
285295	357	77	434
285296	70	0	70
285297	1	0	1
285298	1524	213	1737
285299	17	0	17
285300	25	0	25
285301	27	5	32
285302	743	88	831
285303	1	0	1
285305	8	16	24
285306	7	0	7
285307	0	6	6
285308	47	0	47
285309	228	0	228
285310	2	0	2
285311	22	0	22
285312	16	35	51
285313	1	0	1
285315	826	1364	2190
285316	1439	2192	3631
285317	36	0	36
285318	4	0	4
285321	16	0	16
285322	2129	2561	4690
285323	1560	2303	3863
285324	36	0	36
285326	3	0	3
285327	1	0	1
285328	23	1	24
285329	985	2588	3573
285331	4	0	4
285332	6	0	6
285333	2	2	4
285334	65	121	186
285335	0	1	1
285336	0	1	1
285337	938	112	1050
285338	67	1	68
285339	429	1420	1849
285340	852	239	1091
285341	139	196	335
285342	12	0	12
285343	1	0	1
285344	451	88	539
285345	83	0	83
285346	219	548	767
285347	479	225	704
285348	812	5887	6699
285349	91	0	91
285350	57	0	57
285353	250	1	251
285354	55	0	55
285355	604	5633	6237
285356	225	0	225
285357	39	0	39
285359	817	225	1042
285360	302	0	302
285361	347	0	347
285362	2	0	2
285363	75	0	75
285365	1	0	1
285366	350	268	618
285367	265	5	270
285368	385	0	385
285369	198	113	311
285372	302	356	658
285373	1139	52	1191
285374	60	0	60
285375	75	87	162
285376	346	209	555
285377	657	4	661
285379	191	328	519
285380	389	52	441
285381	633	0	633
285382	11	104	115
285383	816	867	1683
285384	4764	5502	10266
285385	86	0	86
285386	80	0	80
285390	499	515	1014
285391	3797	4972	8769
285392	765	0	765
285393	327	325	652
285394	8	8	16
285398	97	0	97
285399	341	0	341
285400	330	272	602
285402	235	1	236
285403	0	2	2
285404	0	3	3
285405	15	2	17
285406	0	3	3
285407	166	18	184
285408	314	0	314
285409	373	0	373
285410	0	1	1
285414	590	123	713
285415	173	0	173
285418	391	205	596
285419	482	2052	2534
285420	0	7	7
285421	173	68	241
285422	41	0	41
285423	80	0	80
285425	129	52	181
285426	167	524	691
285427	14	0	14
285428	87	55	142
285430	82	0	82
285431	554	50	604
285432	24	0	24
285434	2885	436	3321
285435	53	57	110
285436	266	73	339
285437	37	0	37
285438	327	99	426
285439	420	38	458
285441	1292	210	1502
285442	2	0	2
285443	249	3	252
285444	54	0	54
285445	109	3	112
285447	181	1	182
285449	81	0	81
285450	1	0	1
285452	3	0	3
285453	1	0	1
285454	243	29	272
285455	1	0	1
285456	2	1	3
285457	1	0	1
285458	413	0	413
285463	17	0	17
285465	443	0	443
285471	228	0	228
285472	440	3463	3903
285473	16	0	16
285474	3733	2736	6469
285475	143	0	143
285476	53	0	53
285478	58	0	58
285479	212	2332	2544
285480	9	0	9
285481	2383	1889	4272
285482	71	0	71
285483	437	320	757
285486	12	0	12
285487	721	49	770
285488	360	12	372
285491	137	153	290
285492	944	157	1101
285493	6	5	11
285494	2702	2178	4880
285495	44	7	51
285496	1	1	2
285497	2	1	3
285499	504	113	617
285500	1	0	1
285501	2002	1938	3940
285502	63	20	83
285503	67	0	67
285504	30	12	42
285507	0	10	10
285509	42	12	54
285510	108	10	118
285511	84	53	137
285512	217	0	217
285513	2	6	8
285515	1	1	2
285516	8	27	35
285517	1	1	2
285519	238	0	238
285522	1273	7	1280
285526	38	0	38
285527	4	0	4
285528	480	446	926
285529	1484	37	1521
285530	56	0	56
285531	1	0	1
285532	277	0	277
285533	1	0	1
285534	16	0	16
285535	957	642	1599
285536	3	0	3
285537	82	0	82
285538	1882	72	1954
285539	202	86	288
285541	220	0	220
285542	3	0	3
285543	1	0	1
285544	2	0	2
285545	1263	60	1323
285546	200	81	281
285548	181	0	181
285549	10	0	10
285550	6	0	6
285551	98	0	98
285552	365	0	365
285553	2032	1136	3168
285555	46	0	46
285558	5	0	5
285559	272	0	272
285560	1378	765	2143
285561	1	11	12
285563	1108	0	1108
285564	924	1239	2163
285565	292	0	292
285570	326	0	326
285571	408	672	1080
285572	368	91	459
285573	120	0	120
285574	0	1	1
285576	42	1	43
285579	304	75	379
285580	0	3	3
285581	12	0	12
285583	56	1	57
285584	56	0	56
285585	0	1	1
285586	100	0	100
285587	2	0	2
285588	20	0	20
285589	1348	101	1449
285590	152	5	157
285591	14	0	14
285593	4	0	4
285595	7	0	7
285596	429	32	461
285597	26	0	26
285599	100	5	105
285606	172	254	426
285607	992	526	1518
285608	738	2113	2851
285609	15	1	16
285611	2	0	2
285612	1	0	1
285613	722	421	1143
285614	653	344	997
285615	326	1109	1435
285616	9	0	9
285618	494	72	566
285619	83	0	83
285620	1059	376	1435
285621	135	228	363
285624	1	0	1
285625	516	336	852
285626	29	0	29
285627	367	49	416
285628	47	104	151
285629	1	0	1
285630	0	1	1
285631	0	1	1
285632	465	389	854
285635	39	0	39
285638	2	0	2
285639	242	179	421
285641	1036	1045	2081
285642	56	0	56
285643	14	0	14
285645	99	0	99
285646	3	0	3
285648	578	450	1028
285649	4	0	4
285652	533	0	533
285653	12	0	12
285658	16	0	16
285659	505	1	506
285660	3	0	3
285661	85	0	85
285662	135	1	136
285665	84	0	84
285666	364	37	401
285667	196	1	197
285668	839	9	848
285669	283	8	291
285672	19	0	19
285673	304	59	363
285674	363	45	408
285675	906	28	934
285678	84	216	300
285679	356	0	356
285680	832	325	1157
285682	195	14	209
285683	186	12	198
285684	0	2	2
285685	34	99	133
285686	122	32	154
285687	678	312	990
285689	150	27	177
285690	104	12	116
285691	66	0	66
285695	3	0	3
285698	673	98	771
285699	58	0	58
285700	64	12	76
285701	243	309	552
285702	47	22	69
285703	1254	1688	2942
285704	2	0	2
285705	449	60	509
285706	38	0	38
285707	80	2	82
285708	351	538	889
285709	13	7	20
285710	1104	1537	2641
285711	1	3	4
285714	78	7	85
285716	3	0	3
285717	13	0	13
285721	75	2	77
285722	12	0	12
285723	11	0	11
285724	37	0	37
285729	1	0	1
285731	31	0	31
285734	28	0	28
285738	45	0	45
285741	41	0	41
285745	1	0	1
285746	4	0	4
285747	80	0	80
285749	588	736	1324
285750	233	1	234
285754	39	0	39
285755	0	2	2
285756	1148	1310	2458
285757	375	0	375
285760	15	0	15
285764	17	0	17
285766	155	0	155
285767	56	0	56
285768	1	2	3
285769	0	2	2
285770	1022	1466	2488
285771	516	0	516
285772	83	45	128
285773	1170	244	1414
285774	4062	1580	5642
285775	1	1	2
285776	2	0	2
285777	854	937	1791
285778	344	0	344
285779	149	27	176
285780	1555	414	1969
285781	2422	1186	3608
285783	736	3427	4163
285784	34	1	35
285787	964	146	1110
285788	93	663	756
285789	46	1	47
285790	617	3874	4491
285791	48	3	51
285792	2	3	5
285793	7	2	9
285794	1362	304	1666
285795	188	1328	1516
285796	14	3	17
285797	53	0	53
285798	69	0	69
285801	1949	6483	8432
285802	1	1	2
285803	12	0	12
285805	0	1	1
285806	1	0	1
285807	1	3	4
285808	2244	6584	8828
285809	35	600	635
285810	0	1	1
285816	137	766	903
285817	31	0	31
285820	4	1	5
285821	1	3	4
285822	2	4	6
285823	76	3	79
285824	19	1	20
285825	1	0	1
285826	989	3929	4918
285827	0	9	9
285829	300	87	387
285832	16	0	16
285833	2075	6886	8961
285835	0	1	1
285836	190	53	243
285837	75	1	76
285839	23	0	23
285840	1611	212	1823
285841	126	128	254
285842	394	179	573
285843	231	45	276
285844	13	0	13
285845	0	1	1
285846	25	1	26
285847	721	76	797
285848	81	32	113
285849	297	265	562
285850	71	9	80
285853	1	0	1
285854	42	0	42
285856	18	0	18
285857	8	0	8
285858	335	93	428
285859	56	2	58
285860	4738	11016	15754
285861	45	5	50
285862	2	1	3
285863	20	0	20
285864	3	1	4
285865	151	42	193
285866	76	9	85
285867	3784	7721	11505
285868	27	0	27
285872	32	0	32
285874	54	2	56
285876	275	0	275
285879	3	2	5
285880	1	1	2
285881	119	33	152
285882	5	1	6
285883	246	1	247
285885	99	0	99
285891	6	0	6
285892	43	0	43
285893	14	0	14
285898	50	0	50
285900	78	0	78
285912	480	229	709
285913	68	0	68
285914	191	0	191
285915	19	0	19
285919	533	245	778
285920	100	0	100
285921	410	0	410
285922	23	0	23
285925	19	0	19
285926	28	0	28
285928	5	0	5
285929	70	0	70
285931	8	0	8
285932	87	0	87
285933	298	448	746
285936	201	0	201
285937	29	0	29
285939	8	0	8
285940	845	1432	2277
285944	74	0	74
285946	12	0	12
285951	3	0	3
285952	2	0	2
285955	86	0	86
285961	1079	716	1795
285962	41	0	41
285965	61	0	61
285967	1	0	1
285968	913	741	1654
285969	215	1	216
285970	187	0	187
285971	10	0	10
285972	45	0	45
285974	55	0	55
285976	46	0	46
285977	549	0	549
285978	53	0	53
285980	776	963	1739
285981	41	1	42
285982	26	0	26
285983	20	5	25
285984	10	0	10
285985	8	0	8
285987	768	747	1515
285988	12	0	12
285989	127	0	127
285990	71	0	71
285991	1145	1093	2238
285994	38	0	38
285995	259	16	275
285996	3	0	3
285997	45	1	46
285998	778	728	1506
285999	83	55	138
286000	29	1	30
286001	267	511	778
286002	149	3	152
286003	5	1	6
286004	51	0	51
286005	167	0	167
286006	1	0	1
286007	781	89	870
286008	146	248	394
286009	247	15	262
286010	1	1	2
286011	1	0	1
286012	27	0	27
286013	1	1	2
286014	2097	2451	4548
286015	3	0	3
286016	204	0	204
286017	3006	1416	4422
286018	1128	176	1304
286021	1182	1568	2750
286023	2	0	2
286024	1531	805	2336
286025	973	986	1959
286028	11	0	11
286029	135	5	140
286032	201	402	603
286033	123	21	144
286034	2650	1443	4093
286035	543	285	828
286036	55	34	89
286037	5	0	5
286038	2	0	2
286039	1171	1671	2842
286040	306	12	318
286041	1172	1189	2361
286042	417	216	633
286043	0	30	30
286044	0	1	1
286045	23	2	25
286046	1381	1536	2917
286047	233	4	237
286048	1295	6023	7318
286049	500	12	512
286050	69	0	69
286052	990	0	990
286053	33	25	58
286054	22	3	25
286055	759	4969	5728
286056	890	28	918
286057	39	1	40
286058	99	0	99
286059	2034	713	2747
286060	638	242	880
286061	11	1	12
286062	71	243	314
286063	119	0	119
286064	1946	1242	3188
286065	429	147	576
286066	1073	350	1423
286067	327	189	516
286068	3	1	4
286069	191	80	271
286070	0	1	1
286071	838	553	1391
286072	1652	1039	2691
286073	1050	552	1602
286074	18	0	18
286076	111	71	182
286078	0	2	2
286079	2162	1191	3353
286080	1455	1329	2784
286081	1288	3464	4752
286082	74	1	75
286084	10	0	10
286085	3	0	3
286086	26	0	26
286087	158	228	386
286088	590	1673	2263
286089	28	0	28
286090	662	6458	7120
286091	167	0	167
286092	1	0	1
286093	185	94	279
286094	240	166	406
286095	2	0	2
286096	2	1	3
286097	586	5354	5940
286098	24	6	30
286099	1748	0	1748
286100	687	968	1655
286101	339	59	398
286102	0	1	1
286103	0	1	1
286104	245	1	246
286105	4	0	4
286106	851	0	851
286107	405	439	844
286108	314	0	314
286109	0	2	2
286110	13	0	13
286111	31	1	32
286112	25	1	26
286113	2	3	5
286114	79	0	79
286115	226	0	226
286116	112	17	129
286117	3	0	3
286118	612	17	629
286122	2	0	2
286123	149	7	156
286124	767	111	878
286125	1554	18	1572
286128	924	4538	5462
286129	6	0	6
286130	122	0	122
286131	477	49	526
286132	268	0	268
286134	0	1	1
286135	1106	5184	6290
286136	2	0	2
286137	62	0	62
286140	14	0	14
286143	38	0	38
286144	1	0	1
286146	1	0	1
286147	2	0	2
286149	0	1	1
286150	42	0	42
286151	188	12	200
286152	6	0	6
286156	10	0	10
286158	379	5	384
286161	10	0	10
286162	113	87	200
286163	9	0	9
286164	133	0	133
286165	164	0	164
286167	2	0	2
286169	216	49	265
286170	454	1	455
286171	184	0	184
286172	69	4	73
286173	1	0	1
286176	1	0	1
286177	514	5	519
286178	3	0	3
286179	75	14	89
286180	100	16	116
286184	62	0	62
286185	139	278	417
286186	1813	335	2148
286187	174	9	183
286192	115	143	258
286193	1236	128	1364
286194	171	14	185
286197	3	0	3
286201	128	47	175
286202	40	0	40
286203	51	30	81
286206	0	1	1
286207	14	0	14
286208	103	23	126
286209	73	0	73
286210	374	35	409
286213	74	0	74
286214	40	1	41
286215	9	0	9
286216	4	0	4
286217	419	0	419
286219	249	113	362
286221	5	0	5
286222	2	0	2
286224	101	0	101
286226	359	104	463
286228	23	0	23
286229	3	0	3
286231	277	59	336
286232	2068	109	2177
286233	35	0	35
286235	26	0	26
286236	81	6	87
286237	0	1	1
286238	125	22	147
286239	1175	51	1226
286240	72	0	72
286241	127	0	127
286242	316	0	316
286243	320	23	343
286244	158	0	158
286248	129	0	129
286249	239	0	239
286251	546	0	546
286252	11	0	11
286254	614	805	1419
286255	327	56	383
286256	261	5	266
286258	0	13	13
286260	1	0	1
286261	658	850	1508
286262	284	73	357
286263	386	0	386
286269	48	0	48
286270	42	0	42
286271	4778	1282	6060
286272	4	0	4
286273	1	1	2
286275	26	0	26
286276	21	2	23
286277	1	1	2
286278	5970	1582	7552
286279	489	2670	3159
286280	0	1	1
286282	32	0	32
286284	249	2176	2425
286285	30	44	74
286286	1139	4387	5526
286290	178	367	545
286291	216	1898	2114
286292	117	35	152
286293	299	9	308
286294	2	0	2
286296	1	0	1
286297	151	222	373
286298	0	3	3
286299	30	3	33
286300	547	368	915
286301	246	22	268
286302	0	1	1
286303	2	1	3
286304	83	1	84
286305	0	2	2
286306	12	1	13
286307	153	150	303
286308	89	0	89
286311	65	1	66
286313	337	308	645
286318	51	1	52
286320	200	168	368
286321	250	59	309
286323	1	0	1
286324	41	0	41
286327	107	69	176
286328	473	243	716
286330	13	0	13
286331	71	0	71
286332	0	4	4
286333	3	0	3
286334	577	652	1229
286335	126	174	300
286337	1	0	1
286340	1	0	1
286341	446	533	979
286343	3	0	3
286344	7	0	7
286345	34	0	34
286347	310	35	345
286349	0	3	3
286350	1	0	1
286351	57	0	57
286352	57	0	57
286353	300	0	300
286354	465	12	477
286356	0	1	1
286357	7	1	8
286360	546	89	635
286361	257	25	282
286363	10	0	10
286364	17	0	17
286365	1	0	1
286367	199	148	347
286368	330	32	362
286371	48	0	48
286372	1	0	1
286373	8	0	8
286374	38	0	38
286375	1	0	1
286376	1	0	1
286377	4	0	4
286378	2	0	2
286379	2	0	2
286380	142	87	229
286381	2	0	2
286382	429	83	512
286383	15	12	27
286384	122	0	122
286387	73	78	151
286388	1	1	2
286389	329	82	411
286390	4	0	4
286391	120	0	120
286398	104	0	104
286400	27	0	27
286401	34	0	34
286402	1	0	1
286404	1	0	1
286405	2565	3162	5727
286407	97	0	97
286408	24	0	24
286409	4	0	4
286410	0	3	3
286411	1	1	2
286412	2986	3612	6598
286413	3	0	3
286414	13	0	13
286415	104	0	104
286418	49	0	49
286419	338	243	581
286420	50	0	50
286421	95	0	95
286422	168	0	168
286423	525	79	604
286424	5	3	8
286425	107	6	113
286426	656	306	962
286427	7	5	12
286428	390	17	407
286429	1	0	1
286430	691	73	764
286431	1503	520	2023
286432	23	0	23
286433	108	0	108
286434	1	0	1
286435	34	0	34
286437	1277	106	1383
286438	1013	435	1448
286439	37	0	37
286440	125	0	125
286441	356	1733	2089
286442	974	427	1401
286443	2	0	2
286444	1265	110	1375
286445	139	0	139
286446	111	0	111
286447	17	1	18
286448	612	2221	2833
286449	1481	650	2131
286450	14	0	14
286451	1	0	1
286452	223	31	254
286453	246	111	357
286454	15	0	15
286455	189	0	189
286456	1	0	1
286457	39	0	39
286458	1	0	1
286459	137	20	157
286460	190	69	259
286461	0	1	1
286462	185	1	186
286463	231	1	232
286464	10	0	10
286466	473	24	497
286469	53	0	53
286470	301	0	301
286471	197	28	225
286472	35	0	35
286473	190	16	206
286474	30	0	30
286475	24	0	24
286476	13	1	14
286477	54	0	54
286478	80	0	80
286479	154	0	154
286481	58	0	58
286482	118	0	118
286483	66	0	66
286484	1	0	1
286485	0	1	1
286486	307	1075	1382
286487	1185	917	2102
286488	24	0	24
286490	125	0	125
286492	1	5	6
286493	795	2529	3324
286494	3385	2332	5717
286495	51	0	51
286497	125	0	125
286498	45	2	47
286499	47	0	47
286500	60	0	60
286501	308	23	331
286502	78	0	78
286503	22	0	22
286505	90	1	91
286506	62	1	63
286507	305	630	935
286508	590	61	651
286509	159	0	159
286510	141	11	152
286511	125	0	125
286514	284	548	832
286516	0	7	7
286517	71	23	94
286518	85	0	85
286520	909	694	1603
286521	556	203	759
286522	41	14	55
286523	61	6	67
286526	5	0	5
286527	2274	1458	3732
286528	1364	368	1732
286529	111	11	122
286530	187	43	230
286531	49	1	50
286532	259	2527	2786
286533	9	0	9
286534	88	11	99
286535	128	5	133
286536	14	0	14
286538	64	0	64
286539	174	1237	1411
286540	1	1	2
286541	81	29	110
286542	66	4	70
286545	14	0	14
286547	3	0	3
286548	57	0	57
286549	498	777	1275
286551	0	2	2
286552	0	1	1
286553	1	0	1
286554	412	2361	2773
286555	1045	895	1940
286556	1525	2361	3886
286558	40	0	40
286559	477	603	1080
286560	5	0	5
286561	160	1269	1429
286562	405	541	946
286563	129	52	181
286564	5	0	5
286565	132	0	132
286566	234	140	374
286567	0	3	3
286568	1	0	1
286569	184	1	185
286570	3	1	4
286571	1	0	1
286572	1	1	2
286573	97	0	97
286574	1	0	1
286575	2530	549	3079
286576	202	1	203
286577	48	1	49
286578	24	0	24
286579	1	0	1
286580	13	0	13
286581	77	54	131
286582	740	147	887
286583	38	0	38
286584	137	13	150
286588	179	0	179
286589	437	273	710
286590	10	0	10
286591	36	21	57
286594	23	0	23
286595	120	21	141
286596	221	121	342
286597	495	100	595
286598	178	0	178
286601	43	0	43
286602	67	0	67
286603	0	1	1
286605	52	0	52
286606	0	1	1
286607	32	0	32
286608	89	92	181
286609	159	0	159
286610	95	0	95
286612	104	0	104
286613	101	0	101
286615	63	54	117
286616	70	0	70
286617	598	122	720
286618	242	1	243
286619	58	4	62
286620	115	0	115
286624	198	0	198
286625	262	0	262
286626	20	0	20
286627	73	0	73
286629	13	162	175
286630	587	0	587
286631	1455	2839	4294
286632	461	68	529
286633	61	0	61
286634	79	0	79
286635	35	0	35
286636	24	43	67
286637	419	3	422
286638	1301	2542	3843
286639	559	91	650
286640	120	2	122
286641	48	0	48
286642	2692	546	3238
286643	1774	975	2749
286644	963	1643	2606
286645	641	1113	1754
286646	3	0	3
286647	2	0	2
286648	201	0	201
286649	514	134	648
286650	725	1157	1882
286651	356	725	1081
286652	472	642	1114
286654	17	0	17
286655	87	0	87
286657	128	217	345
286658	154	0	154
286659	1252	1261	2513
286660	9	75	84
286661	338	169	507
286662	320	42	362
286663	0	7	7
286665	39	2	41
286666	661	586	1247
286667	21	97	118
286668	354	161	515
286669	272	56	328
286670	229	0	229
286675	64	0	64
286677	395	0	395
286679	699	1510	2209
286683	426	504	930
286684	26	0	26
286685	516	253	769
286686	304	792	1096
286690	236	267	503
286691	146	312	458
286692	579	81	660
286696	46	0	46
286697	21	0	21
286698	109	76	185
286699	377	0	377
286703	70	0	70
286704	419	1	420
286706	1	0	1
286710	59	0	59
286711	767	0	767
286713	18	0	18
286714	23	0	23
286717	212	0	212
286720	41	0	41
286721	33	0	33
286723	903	89	992
286730	418	58	476
286733	95	0	95
286735	25	0	25
286737	25	0	25
286740	394	0	394
286741	15	0	15
286743	10	0	10
286746	494	13	507
286747	596	0	596
286748	5	0	5
286749	1	0	1
286750	1	5	6
286752	1	0	1
286753	191	3	194
286754	269	13	282
286756	316	0	316
286757	16	0	16
286758	45	0	45
286759	41	0	41
286763	446	0	446
286764	8	22	30
286765	56	0	56
286766	144	0	144
286769	1	0	1
286770	208	5	213
286771	11	1	12
286773	29	0	29
286776	9	0	9
286777	123	3	126
286778	504	253	757
286779	1	0	1
286781	3	0	3
286783	190	1	191
286784	88	0	88
286785	464	189	653
286790	100	0	100
286791	68	0	68
286793	71	1	72
286794	1	0	1
286795	4	0	4
286797	12	1	13
286798	7	0	7
286799	60	0	60
286800	274	7	281
286802	4	0	4
286804	5	3	8
286806	31	0	31
286807	244	15	259
286808	50	0	50
286811	7	0	7
286812	125	4	129
286814	18	10	28
286815	1	0	1
286816	215	0	215
286818	5	1	6
286819	1542	2435	3977
286820	39	0	39
286823	213	0	213
286824	2	0	2
286827	87	0	87
286829	1677	3107	4784
286831	9	0	9
286832	2	22	24
286833	1	0	1
286834	12	0	12
286835	124	546	670
286836	110	0	110
286838	7	0	7
286841	34	0	34
286842	47	397	444
286843	33	0	33
286845	321	40	361
286846	4	0	4
286847	746	60	806
286848	0	7	7
286849	2	3	5
286850	2	6	8
286851	1	2	3
286852	645	42	687
286853	15	0	15
286854	1679	128	1807
286855	61	0	61
286857	0	1	1
286859	1	0	1
286860	335	263	598
286861	112	0	112
286862	183	2	185
286863	177	986	1163
286864	1	0	1
286865	0	1	1
286866	2	0	2
286867	329	297	626
286868	1	0	1
286869	264	18	282
286870	295	1276	1571
286875	6	0	6
286877	9	0	9
286879	0	1	1
286880	0	1	1
286881	280	0	280
286882	100	0	100
286883	0	1	1
286885	1017	1086	2103
286886	30	0	30
286888	153	0	153
286889	183	0	183
286891	44	0	44
286892	445	611	1056
286893	12	0	12
286898	158	0	158
286901	58	0	58
286902	127	0	127
286904	2	2	4
286905	1	0	1
286906	1	2	3
286907	1	1	2
286908	107	0	107
286909	160	0	160
286910	0	9	9
286913	1	0	1
286919	328	0	328
286921	8	0	8
286922	39	0	39
286925	3	0	3
286926	981	0	981
286927	8	0	8
286928	133	0	133
286929	78	9	87
286931	251	171	422
286932	127	0	127
286933	0	2	2
286934	54	0	54
286935	38	0	38
286936	90	42	132
286938	2567	1015	3582
286939	303	0	303
286940	143	0	143
286943	148	52	200
286945	3542	712	4254
286946	105	0	105
286947	278	57	335
286948	1	0	1
286952	217	26	243
286953	194	0	194
286954	710	121	831
286955	2	0	2
286956	150	7	157
286957	40	2	42
286958	65	0	65
286959	119	0	119
286960	387	0	387
286961	166	9	175
286962	37	10	47
286963	186	50	236
286964	16	0	16
286965	86	0	86
286967	241	0	241
286968	0	7	7
286969	1	0	1
286972	1	0	1
286973	0	1	1
286974	153	0	153
286975	379	221	600
286976	369	1772	2141
286977	65	5	70
286978	295	0	295
286980	1	0	1
286981	396	0	396
286982	719	516	1235
286983	1824	6633	8457
286984	287	5	292
286985	718	0	718
286986	7	0	7
286987	38	0	38
286995	28	0	28
286996	1548	2462	4010
286997	300	182	482
286998	19	3	22
287000	154	30	184
287002	16	0	16
287003	1420	2051	3471
287004	514	217	731
287005	36	0	36
287006	8	0	8
287007	185	5	190
287008	1	0	1
287009	309	467	776
287010	36	0	36
287012	164	0	164
287015	0	1	1
287016	169	397	566
287017	8	0	8
287018	1	1	2
287019	28	0	28
287023	28	42	70
287027	0	3	3
287029	0	1	1
287030	266	35	301
287031	84	24	108
287032	62	0	62
287033	145	10	155
287034	0	1	1
287037	130	0	130
287038	110	6	116
287039	122	0	122
287040	307	2	309
287046	27	0	27
287047	244	0	244
287049	9	0	9
287052	0	12	12
287053	4	0	4
287054	1832	4809	6641
287055	106	1	107
287056	0	1	1
287059	0	4	4
287060	4	6	10
287061	1102	2763	3865
287065	86	0	86
287069	33	0	33
287072	89	0	89
287073	3	0	3
287074	23	1	24
287075	10	0	10
287076	7	1	8
287080	17	0	17
287081	480	513	993
287085	14	0	14
287087	32	0	32
287088	836	514	1350
287090	128	0	128
287097	2226	2556	4782
287098	928	90	1018
287100	12	0	12
287101	0	1	1
287102	921	252	1173
287103	36	1	37
287104	4279	5342	9621
287105	1720	118	1838
287107	96	0	96
287109	1729	825	2554
287110	174	3	177
287112	7	0	7
287113	1519	2722	4241
287114	712	688	1400
287115	6	0	6
287117	10	15	25
287119	0	11	11
287120	441	819	1260
287121	617	411	1028
287122	2	0	2
287123	392	655	1047
287124	3	0	3
287125	97	0	97
287126	3	0	3
287127	147	25	172
287128	57	5	62
287130	423	413	836
287132	72	1	73
287133	2	0	2
287134	171	44	215
287136	42	0	42
287137	844	42	886
287138	1	0	1
287139	0	4	4
287141	110	0	110
287142	8	0	8
287143	38	0	38
287144	441	49	490
287145	1	0	1
287147	13	0	13
287149	3	0	3
287151	14	0	14
287154	21	0	21
287156	1	0	1
287158	25	0	25
287159	107	0	107
287163	0	2	2
287166	85	0	85
287168	35	0	35
287171	115	51	166
287175	15	0	15
287182	27	0	27
287184	247	0	247
287189	2	0	2
287191	725	0	725
287192	199	312	511
287193	92	0	92
287194	1	0	1
287196	9	0	9
287197	32	0	32
287198	142	0	142
287199	1020	1392	2412
287200	274	0	274
287202	780	100	880
287203	1259	471	1730
287204	254	253	507
287206	300	0	300
287207	87	27	114
287208	1	1	2
287209	1568	364	1932
287210	4411	2239	6650
287211	6	0	6
287212	135	0	135
287213	436	1	437
287214	1618	3561	5179
287215	47	1	48
287216	0	1	1
287218	15	0	15
287219	1247	0	1247
287220	156	0	156
287221	995	4679	5674
287222	2012	68	2080
287223	169	0	169
287224	13	0	13
287225	88	112	200
287226	442	0	442
287227	108	1	109
287228	290	126	416
287229	904	77	981
287230	119	0	119
287231	1	0	1
287232	170	172	342
287233	1	1	2
287234	114	6	120
287235	378	52	430
287236	681	384	1065
287237	3338	1108	4446
287238	893	278	1171
287239	2	0	2
287242	1	0	1
287243	1204	395	1599
287244	4182	1814	5996
287245	1880	609	2489
287246	106	101	207
287247	19	0	19
287248	203	0	203
287249	9	0	9
287250	30	0	30
287252	62	0	62
287253	339	154	493
287254	70	0	70
287255	150	0	150
287256	47	1	48
287257	56	3	59
287258	253	196	449
287259	737	0	737
287260	402	68	470
287261	190	0	190
287263	271	121	392
287265	223	138	361
287266	1033	13	1046
287267	863	22	885
287268	963	3	966
287269	8	0	8
287270	456	363	819
287274	35	0	35
287275	0	5	5
287276	31	0	31
287277	49	0	49
287278	1	0	1
287280	8	0	8
287282	192	0	192
287284	557	431	988
287285	1	0	1
287286	31	0	31
287287	22	55	77
287289	11	0	11
287291	375	233	608
287292	293	0	293
287293	754	9	763
287299	158	0	158
287300	571	0	571
287302	225	0	225
287303	415	156	571
287304	17	0	17
287305	1	0	1
287306	12	0	12
287308	1	0	1
287309	396	1	397
287310	1261	281	1542
287311	196	21	217
287312	32	0	32
287313	74	1	75
287314	0	2	2
287317	8	0	8
287319	2	0	2
287322	22	0	22
287323	1	0	1
287324	1	0	1
287326	7	0	7
287329	245	8	253
287330	15	0	15
287336	904	21	925
287337	256	252	508
287339	193	0	193
287341	1	0	1
287343	305	0	305
287344	115	81	196
287345	42	0	42
287346	202	0	202
287350	60	0	60
287352	79	0	79
287353	32	0	32
287357	261	25	286
287358	351	229	580
287359	821	394	1215
287364	353	17	370
287365	667	351	1018
287366	1187	683	1870
287368	2	0	2
287372	413	111	524
287373	122	100	222
287374	4	2	6
287377	201	303	504
287378	209	711	920
287379	141	58	199
287380	27	11	38
287381	9	0	9
287382	220	1	221
287383	1427	369	1796
287384	180	302	482
287385	1596	622	2218
287389	45	3	48
287390	669	332	1001
287392	1213	45	1258
287393	1	0	1
287395	1	1	2
287399	2	0	2
287404	1	0	1
287426	17	0	17
287433	23	0	23
287449	2	0	2
287458	1	0	1
287474	1	0	1
287484	0	1	1
287486	6	0	6
287511	1	0	1
287529	0	11	11
287533	0	2	2
287537	4	0	4
287538	1	0	1
287550	0	1	1
287553	1	0	1
287556	2	0	2
287557	0	2	2
287574	2	0	2
287587	1	0	1
287591	2	2	4
287618	1	0	1
287628	7	0	7
287636	4	0	4
287644	0	1	1
287662	1	0	1
287666	2	0	2
287673	3	0	3
287684	1	0	1
287687	0	8	8
287691	1	0	1
287697	0	1	1
287705	0	1	1
287716	0	1	1
287730	0	2	2
287750	11	0	11
287761	0	1	1
287795	7	0	7
287808	0	5	5
287811	8	0	8
287825	1	0	1
287826	0	5	5
287843	10	0	10
287852	10	0	10
287862	1	0	1
287864	0	2	2
287869	6	0	6
287871	1	0	1
287875	0	2	2
287885	0	12	12
287894	4	0	4
287898	10	0	10
287907	0	8	8
287915	8	0	8
287920	1	0	1
287931	8	0	8
287943	1	10	11
287952	4	0	4
287954	4	0	4
287955	15	0	15
287956	0	4	4
287965	3	0	3
287968	1	0	1
287971	2	0	2
287981	2	0	2
287982	4	0	4
287989	1	0	1
287997	7	0	7
288005	7	0	7
288042	0	1	1
288049	4	0	4
288052	0	2	2
288055	0	2	2
288057	4	0	4
288060	3	0	3
288063	5	0	5
288071	0	17	17
288094	1	0	1
288095	1	4	5
288123	2	0	2
288134	8	0	8
288138	8	0	8
288139	2	0	2
288146	0	3	3
288152	1	0	1
288171	0	1	1
288173	0	1	1
288195	1	0	1
288197	0	1	1
288199	0	1	1
288201	0	3	3
288226	0	1	1
288231	7	0	7
288235	0	1	1
288263	2	0	2
288265	0	1	1
288275	0	3	3
288277	0	1	1
288303	0	1	1
288312	33	0	33
288315	7	2	9
288320	1	0	1
288326	0	1	1
288346	0	3	3
288359	1	0	1
288363	0	12	12
288366	3	0	3
288367	0	20	20
288377	0	3	3
288393	6	0	6
288409	0	5	5
288411	0	3	3
288418	4	0	4
288423	2	0	2
288426	12	0	12
288432	1	0	1
288435	19	0	19
288438	2	0	2
288442	11	0	11
288444	17	0	17
288447	8	0	8
288452	12	0	12
288455	0	13	13
288459	7	0	7
288462	0	8	8
288466	0	3	3
288469	79	0	79
288470	3	0	3
288474	1	0	1
288476	20	0	20
288477	2	0	2
288482	308	0	308
288483	1	0	1
288484	3	0	3
288488	2	0	2
288489	108	0	108
288490	18	0	18
288492	281	0	281
288495	0	4	4
288496	52	0	52
288499	110	0	110
288501	0	8	8
288505	17	0	17
288511	11	0	11
288512	2	0	2
288513	4	0	4
288515	40	0	40
288524	0	16	16
288525	8	0	8
288526	0	2	2
288530	0	2	2
288562	4	0	4
288607	3	0	3
288634	24	0	24
288635	0	4	4
288645	4	0	4
288652	0	6	6
288658	1	0	1
288659	0	1	1
288676	2	0	2
288691	0	2	2
288696	3	0	3
288706	0	8	8
288717	0	1	1
288718	18	0	18
288719	4	0	4
288724	0	1	1
288726	9	0	9
288731	1	0	1
288734	1	0	1
288763	2	0	2
288769	0	4	4
288772	15	6	21
288788	0	1	1
288796	2	0	2
288798	461	0	461
288802	0	1	1
288805	253	0	253
288809	11	0	11
288811	28	0	28
288813	24	0	24
288818	38	0	38
288820	2094	4107	6201
288826	1	0	1
288827	1343	2753	4096
288829	18	0	18
288830	40	0	40
288831	4	0	4
288838	26	0	26
288840	2	0	2
288841	0	4	4
288842	1	0	1
288844	1	0	1
288856	0	4	4
288868	1	0	1
288878	0	2	2
288893	7	0	7
288898	0	11	11
288905	0	6	6
288911	1	0	1
288916	0	12	12
288922	0	11	11
288923	0	2	2
288924	0	1	1
288931	1	0	1
288940	1	0	1
288951	0	1	1
288961	0	5	5
288963	0	1	1
288965	1	0	1
288981	0	5	5
288995	2	0	2
288996	8	0	8
289005	8	0	8
289015	1	0	1
289028	6	0	6
289034	10	0	10
289035	0	14	14
289047	4	0	4
289050	1	0	1
289051	0	2	2
289052	5	12	17
289061	1	0	1
289074	7	0	7
289076	0	8	8
289081	0	1	1
289083	3	0	3
289091	1	0	1
289103	0	2	2
289158	10	0	10
289170	2	0	2
289182	0	2	2
289191	0	8	8
289201	0	13	13
289211	7	0	7
289218	1	0	1
289219	3	0	3
289220	9	0	9
289234	0	1	1
289237	11	0	11
289241	1	0	1
289243	0	15	15
289247	3	0	3
289264	0	3	3
289267	0	2	2
289278	2	0	2
289281	0	8	8
289284	0	2	2
289304	0	2	2
289312	0	3	3
289314	0	8	8
289338	0	11	11
289343	3	0	3
289362	0	5	5
289384	19	0	19
289394	1	0	1
289433	0	6	6
289434	2	0	2
289444	3	0	3
289450	3	0	3
289455	0	15	15
289462	3	0	3
289467	0	2	2
289481	2	0	2
289486	0	1	1
289491	0	7	7
289497	6	0	6
289516	0	2	2
289518	0	2	2
289519	14	0	14
289529	3	0	3
289530	1	0	1
289538	7	0	7
289541	0	3	3
289567	0	2	2
289623	0	9	9
289625	5	0	5
289650	7	0	7
289652	10	0	10
289654	0	3	3
289678	0	24	24
289682	2	0	2
289713	4	7	11
289716	1	0	1
289720	3	0	3
289733	0	4	4
289747	8	0	8
289749	3	0	3
289762	4	0	4
289765	0	1	1
289779	0	2	2
289786	0	1	1
289788	0	3	3
289791	4	0	4
289795	0	1	1
289796	10	0	10
289804	0	7	7
289806	2	0	2
289808	2	0	2
289815	1	0	1
289824	2	0	2
289825	2	0	2
289831	0	4	4
289835	0	5	5
289852	2	0	2
289871	1	0	1
289873	2	0	2
289881	0	1	1
289894	0	3	3
289906	0	16	16
289916	1	0	1
289924	5	0	5
289933	0	3	3
289939	1	0	1
289950	0	2	2
289981	12	0	12
289982	6	0	6
289989	3	0	3
289991	0	2	2
290018	1	0	1
290036	2	0	2
290053	4	0	4
290057	0	2	2
290064	0	1	1
290077	0	2	2
290078	0	2	2
290080	0	7	7
290109	0	6	6
290113	2	0	2
290128	2	0	2
290141	4	0	4
290146	0	4	4
290153	2	0	2
290155	8	0	8
290163	0	3	3
290177	0	1	1
290180	0	2	2
290188	11	0	11
290201	0	2	2
290203	0	6	6
290215	1	0	1
290226	0	1	1
290231	9	0	9
290233	15	0	15
290236	6	0	6
290238	81	0	81
290243	9	2	11
290244	262	292	554
290245	127	0	127
290248	242	0	242
290251	195	269	464
290255	164	0	164
290257	0	1	1
290259	2373	38	2411
290262	431	178	609
290264	22	0	22
290265	0	1	1
290266	1505	11	1516
290267	4	0	4
290268	4	0	4
290269	298	196	494
290271	1	0	1
290272	2	0	2
290274	2	0	2
290278	1	0	1
290279	1	0	1
290281	8	0	8
290283	2	0	2
290298	0	2	2
290305	0	8	8
290311	3	0	3
290324	0	2	2
290328	0	18	18
290341	15	0	15
290345	1	0	1
290363	0	14	14
290367	1	0	1
290380	9	53	62
290384	1	0	1
290395	0	7	7
290397	0	2	2
290407	18	0	18
290412	0	1	1
290419	9	0	9
290435	0	12	12
290439	2	0	2
290440	0	5	5
290517	0	2	2
290522	0	6	6
290534	0	3	3
290542	0	1	1
290544	1	0	1
290550	0	2	2
290553	1	0	1
290565	1	0	1
290582	0	1	1
290596	15	0	15
290600	1	0	1
290627	2	0	2
290630	1	0	1
290632	0	1	1
290636	0	1	1
290638	0	2	2
290639	0	5	5
290648	0	2	2
290654	0	1	1
290656	7	0	7
290664	10	0	10
290666	0	2	2
290675	26	0	26
290677	2	0	2
290701	0	11	11
290708	1	0	1
290714	0	1	1
290720	0	1	1
290729	4	0	4
290735	4	0	4
290766	0	3	3
290768	10	0	10
290770	35	0	35
290775	0	2	2
290793	3	3	6
290805	2	0	2
290806	10	0	10
290810	1	0	1
290828	0	1	1
290842	13	0	13
290848	0	17	17
290865	0	1	1
290873	2	0	2
290881	7	0	7
290884	4	0	4
290902	0	2	2
290919	0	1	1
290928	0	3	3
290948	3	0	3
290954	1	6	7
290957	0	1	1
290958	2	0	2
290964	0	4	4
290966	0	5	5
290971	10	0	10
290981	0	4	4
290986	1	0	1
290988	0	6	6
291016	0	16	16
291017	1	0	1
291020	1	0	1
291030	4	0	4
291032	0	2	2
291043	6	0	6
291066	2	1	3
291070	5	0	5
291079	5	0	5
291097	0	1	1
291101	1	0	1
291107	0	2	2
291110	12	0	12
291117	1	0	1
291128	3	0	3
291137	30	0	30
291154	0	2	2
291159	0	1	1
291169	11	0	11
291170	0	1	1
291173	4	0	4
291181	0	1	1
291185	0	2	2
291190	0	4	4
291191	0	1	1
291193	0	10	10
291200	0	1	1
291207	0	4	4
291211	7	0	7
291212	1	0	1
291223	41	5	46
291242	1	0	1
291244	9	0	9
291251	0	8	8
291256	0	6	6
291271	0	1	1
291272	0	3	3
291279	0	1	1
291280	9	0	9
291294	0	4	4
291305	24	0	24
291313	8	0	8
291315	0	4	4
291317	4	1	5
291322	2	4	6
291328	13	0	13
291329	0	1	1
291337	7	0	7
291345	1	0	1
291358	1	0	1
291363	2	0	2
291368	0	2	2
291374	0	1	1
291376	1	0	1
291377	0	15	15
291388	1	0	1
291390	0	3	3
291400	0	13	13
291405	0	2	2
291417	2	0	2
291422	1	0	1
291435	0	5	5
291443	0	8	8
291449	0	7	7
291461	0	3	3
291475	0	1	1
291496	1	0	1
291499	1	0	1
291506	13	0	13
291514	2	0	2
291531	0	7	7
291532	0	1	1
291534	0	1	1
291537	0	1	1
291539	12	0	12
291540	0	1	1
291543	0	2	2
291560	0	2	2
291569	0	3	3
291586	2	0	2
291594	3	0	3
291598	1	0	1
291602	2	0	2
291614	10	0	10
291623	2	0	2
291632	0	6	6
291635	7	0	7
291639	2	0	2
291647	1	0	1
291654	323	0	323
291655	1	0	1
291661	180	0	180
291666	19	0	19
291667	2	0	2
291669	0	1	1
291673	0	16	16
291674	2	0	2
291676	0	5	5
291677	0	6	6
291690	9	0	9
291705	12	11	23
291708	0	1	1
291711	0	1	1
291712	7	0	7
291732	1	0	1
291752	9	0	9
291774	0	6	6
291794	0	3	3
291802	8	0	8
291819	0	1	1
291821	5	2	7
291826	0	7	7
291828	10	12	22
291829	2	0	2
291831	0	1	1
291841	8	0	8
291862	6	0	6
291864	2	0	2
291866	2	0	2
291874	32	0	32
291875	21	0	21
291877	7	0	7
291890	14	0	14
291905	9	0	9
291908	0	10	10
291916	1	0	1
291917	0	4	4
291918	0	8	8
291930	13	1	14
291938	1	0	1
291940	2	5	7
291949	1	0	1
291955	0	1	1
291956	2	0	2
291963	0	3	3
291980	1	0	1
291984	0	3	3
291985	12	0	12
291989	0	2	2
291996	0	1	1
292000	0	3	3
292016	0	5	5
292030	0	1	1
292032	8	0	8
292033	1	0	1
292040	3	0	3
292043	2	0	2
292046	11	0	11
292067	2	0	2
292089	4	0	4
292105	4	0	4
292109	0	3	3
292115	1	0	1
292131	3	0	3
292134	0	7	7
292142	5	0	5
292145	0	4	4
292171	2	0	2
292182	0	1	1
292192	3	0	3
292203	4	6	10
292223	0	6	6
292231	3	0	3
292248	0	10	10
292250	2	0	2
292251	0	1	1
292252	3	0	3
292260	2	0	2
292261	18	0	18
292267	5	0	5
292285	0	16	16
292286	3	0	3
292297	3	0	3
292298	0	7	7
292301	102	0	102
292308	32	0	32
292318	1016	790	1806
292319	5	0	5
292320	13	0	13
292324	1	2	3
292325	603	341	944
292326	10	0	10
292327	16	0	16
292328	0	7	7
292331	1291	55	1346
292333	500	0	500
292337	712	312	1024
292338	528	28	556
292339	0	1	1
292340	127	0	127
292342	35	0	35
292344	650	75	725
292345	14	0	14
292346	47	0	47
292347	966	0	966
292348	50	0	50
292349	127	266	393
292351	142	10	152
292352	7	0	7
292353	21	0	21
292354	572	0	572
292355	33	0	33
292356	97	154	251
292357	12	0	12
292358	1865	54	1919
292359	1	0	1
292365	385	4	389
292366	17	0	17
292367	3	0	3
292369	2	0	2
292370	2	0	2
292372	1	0	1
292375	2	0	2
292390	10	0	10
292392	8	0	8
292408	0	20	20
292409	6	0	6
292410	0	1	1
292422	1	0	1
292434	1	0	1
292442	0	8	8
292448	0	1	1
292450	0	3	3
292452	1	0	1
292473	0	8	8
292475	1	0	1
292488	16	0	16
292492	0	4	4
292506	0	1	1
292507	7	0	7
292519	1	0	1
292525	14	0	14
292528	1	0	1
292535	10	0	10
292539	1	0	1
292558	1	0	1
292566	4	4	8
292574	4	0	4
292577	0	1	1
292582	0	3	3
292586	0	11	11
292596	4	0	4
292609	10	0	10
292610	9	0	9
292612	4	3	7
292617	10	0	10
292621	0	23	23
292624	2	0	2
292626	12	0	12
292639	0	5	5
292640	3	0	3
292641	10	2	12
292643	0	10	10
292647	10	0	10
292654	0	5	5
292675	0	10	10
292679	2	0	2
292686	1	0	1
292711	5	0	5
292727	2	0	2
292741	1	0	1
292753	0	1	1
292758	8	0	8
292778	1	0	1
292789	8	0	8
292798	0	1	1
292809	2	0	2
292819	1	0	1
292826	4	0	4
292829	0	1	1
292833	1	0	1
292844	0	1	1
292853	15	0	15
292867	4	0	4
292869	5	0	5
292875	0	4	4
292877	3	0	3
292880	0	5	5
292882	0	9	9
292883	0	3	3
292884	0	5	5
292890	1	0	1
292899	0	3	3
292904	10	0	10
292906	3	0	3
292926	3	0	3
292927	1	0	1
292930	0	16	16
292939	1	0	1
292950	10	0	10
292959	5	0	5
292965	10	0	10
292967	1	0	1
292984	0	1	1
292995	3	0	3
293000	6	3	9
293002	1	0	1
293011	17	0	17
293018	0	1	1
293025	9	0	9
293026	1	0	1
293032	13	0	13
293047	3	0	3
293057	1	0	1
293077	1	0	1
293133	4	0	4
293154	0	3	3
293155	0	15	15
293156	8	0	8
293160	0	2	2
293184	8	0	8
293193	1	0	1
293211	4	0	4
293218	5	0	5
293222	1	0	1
293225	10	0	10
293235	0	1	1
293237	0	1	1
293241	3	0	3
293246	0	15	15
293256	339	121	460
293263	181	55	236
293268	104	0	104
293270	92	0	92
293275	234	0	234
293277	66	2	68
293281	8	0	8
293282	26	0	26
293283	183	51	234
293287	11	3	14
293288	9	0	9
293290	607	174	781
293291	194	0	194
293293	2	0	2
293295	31	0	31
293297	693	110	803
293298	189	0	189
293299	2	0	2
293300	27	0	27
293301	6	0	6
293302	47	0	47
293306	1	0	1
293307	21	0	21
293308	21	0	21
293311	2	0	2
293312	93	0	93
293313	351	1	352
293314	3	1	4
293315	26	0	26
293316	56	0	56
293317	25	0	25
293319	15	0	15
293320	134	0	134
293321	13	0	13
293322	4	0	4
293323	9	0	9
293324	31	0	31
293325	161	24	185
293330	17	0	17
293331	126	8	134
293332	611	25	636
293333	15	0	15
293337	15	0	15
293338	422	0	422
293339	483	50	533
293342	8	0	8
293343	4	0	4
293344	128	0	128
293345	61	0	61
293346	25	0	25
293348	23	0	23
293351	122	47	169
293352	172	1	173
293353	49	0	49
293355	42	0	42
293358	86	17	103
293359	15	10	25
293360	5	0	5
293364	11	0	11
293365	17	0	17
293366	16	23	39
293367	14	0	14
293371	4	0	4
293372	55	0	55
293374	47	0	47
293376	3	0	3
293378	14	0	14
293379	208	8	216
293381	87	0	87
293382	0	2	2
293383	3	0	3
293385	31	0	31
293390	2	0	2
293391	2	0	2
293393	109	0	109
293394	5	0	5
293397	31	0	31
293398	28	0	28
293399	7	0	7
293400	21	0	21
293401	5	3	8
293404	27	0	27
293405	13	0	13
293406	19	0	19
293408	334	114	448
293410	42	0	42
293411	10	15	25
293412	64	0	64
293413	20	1	21
293414	45	0	45
293415	434	125	559
293416	0	7	7
293417	8	17	25
293418	216	24	240
293421	54	0	54
293424	37	0	37
293425	187	0	187
293427	19	0	19
293428	9	0	9
293429	586	31	617
293431	10	0	10
293434	35	0	35
293435	1	0	1
293436	231	89	320
293438	82	17	99
293441	5	0	5
293443	1	0	1
293444	24	0	24
293445	47	20	67
293450	1	0	1
293451	134	0	134
293452	391	0	391
293453	6	0	6
293457	14	0	14
293458	15	0	15
293459	200	0	200
293461	11	0	11
293464	43	0	43
293468	160	0	160
293471	11	0	11
293472	2	0	2
293474	0	4	4
293475	114	0	114
293480	61	0	61
293484	63	7	70
293485	192	0	192
293487	104	0	104
293491	126	0	126
293492	255	0	255
293495	38	0	38
293498	16	0	16
293499	112	0	112
293504	18	0	18
293505	29	0	29
293506	62	0	62
293507	1	0	1
293515	1	0	1
293518	13	0	13
293521	38	0	38
293522	35	9	44
293528	81	10	91
293531	75	0	75
293536	0	1	1
293538	33	0	33
293543	36	0	36
293544	119	77	196
293545	3	0	3
293550	8	0	8
293551	134	61	195
293558	517	5	522
293560	17	0	17
293561	4	0	4
293564	0	2	2
293565	352	1	353
293566	41	0	41
293571	5	0	5
293572	5	0	5
293573	89	0	89
293578	11	0	11
293579	172	0	172
293580	71	0	71
293582	2	0	2
293585	34	0	34
293586	649	0	649
293587	104	0	104
293595	0	5	5
293596	0	1	1
293597	20	0	20
293598	33	0	33
293601	8	0	8
293602	21	0	21
293604	79	24	103
293605	303	76	379
293608	40	0	40
293611	4	0	4
293612	973	93	1066
293613	39	0	39
293619	81	0	81
293620	1	0	1
293621	6	0	6
293623	8	0	8
293626	141	0	141
293628	41	0	41
293632	12	0	12
293633	216	0	216
293634	2	0	2
293635	278	0	278
293636	95	1717	1812
293639	41	0	41
293640	74	0	74
293642	202	0	202
293643	111	1729	1840
293644	169	19	188
293645	3	0	3
293646	1	0	1
293649	3	0	3
293651	149	44	193
293653	17	0	17
293655	0	1	1
293656	2	0	2
293657	18	3	21
293658	0	2	2
293659	754	1	755
293660	465	76	541
293663	4	0	4
293664	1	0	1
293665	3	0	3
293666	433	0	433
293667	466	35	501
293670	40	0	40
293673	15	0	15
293674	39	0	39
293676	35	0	35
293677	14	0	14
293678	3	0	3
293679	36	0	36
293680	157	0	157
293681	2	0	2
293682	1	0	1
293683	8	0	8
293685	153	0	153
293686	1	0	1
293687	194	0	194
293688	1	0	1
293689	15	0	15
293690	39	0	39
293692	345	7	352
293693	0	30	30
293694	55	0	55
293696	9	0	9
293697	52	0	52
293703	34	0	34
293707	29	0	29
293710	66	0	66
293714	62	0	62
293715	65	8	73
293716	25	0	25
293717	72	0	72
293721	9	0	9
293722	58	25	83
293723	234	0	234
293724	104	0	104
293730	165	0	165
293735	2	0	2
293736	65	0	65
293737	321	2	323
293739	1	0	1
293740	115	0	115
293743	756	64	820
293744	1	0	1
293747	356	0	356
293748	1	0	1
293750	842	118	960
293751	2	0	2
293752	15	0	15
293753	7	0	7
293754	334	20	354
293755	11	0	11
293760	28	0	28
293761	7	0	7
293764	143	0	143
293766	1	0	1
293767	28	0	28
293768	19	0	19
293769	0	25	25
293770	24	1	25
293771	222	0	222
293772	67	0	67
293773	52	0	52
293774	0	12	12
293776	215	105	320
293777	47	44	91
293779	44	0	44
293780	106	0	106
293782	0	1	1
293783	622	130	752
293784	296	209	505
293785	68	0	68
293786	19	0	19
293788	4	0	4
293791	77	0	77
293792	97	0	97
293793	9	0	9
293795	138	0	138
293798	64	0	64
293799	65	3	68
293800	918	4	922
293801	49	0	49
293802	86	1	87
293806	61	0	61
293807	306	0	306
293808	19	0	19
293813	66	0	66
293815	71	0	71
293816	2	0	2
293817	42	2	44
293818	176	42	218
293819	414	0	414
293820	3	0	3
293822	44	0	44
293823	21	0	21
293824	22	0	22
293825	168	58	226
293826	464	0	464
293827	69	0	69
293828	1	0	1
293829	371	2	373
293832	8	0	8
293833	899	4	903
293834	24	0	24
293835	4	0	4
293836	296	2	298
293840	1142	45	1187
293841	28	0	28
293842	151	11	162
293843	702	679	1381
293844	0	1	1
293847	189	3	192
293848	3	0	3
293849	179	46	225
293850	449	354	803
293853	54	0	54
293854	1178	8	1186
293855	3	0	3
293856	8	0	8
293859	16	0	16
293860	60	0	60
293861	506	13	519
293862	21	0	21
293863	2	0	2
293866	9	0	9
293869	44	2	46
293874	27	0	27
293876	7	0	7
293877	133	0	133
293878	97	0	97
293881	65	0	65
293883	8	0	8
293884	54	0	54
293885	31	0	31
293895	44	0	44
293896	43	0	43
293902	12	0	12
293903	16	0	16
293911	267	13	280
293912	269	18	287
293913	27	11	38
293914	1	0	1
293918	134	0	134
293919	164	0	164
293920	32	28	60
293921	6	0	6
293922	69	0	69
293926	7	0	7
293927	15	0	15
293929	26	0	26
293933	58	0	58
293934	2	0	2
293935	38	0	38
293936	1	0	1
293937	24	0	24
293938	232	0	232
293939	2	0	2
293940	37	0	37
293941	2	0	2
293943	7	8	15
293945	229	1	230
293946	32	0	32
293950	52	0	52
293952	12	0	12
293953	54	0	54
293954	7	0	7
293955	15	0	15
293959	21	0	21
293960	57	0	57
293961	12	0	12
293962	17	0	17
293963	30	0	30
293964	31	0	31
293966	6	0	6
293969	36	0	36
293970	64	0	64
293971	10	0	10
293973	31	0	31
293974	5	0	5
293976	0	17	17
293977	17	0	17
293978	17	0	17
293979	79	0	79
293980	17	0	17
293982	2	0	2
293986	17	0	17
293987	32	0	32
293989	272	2	274
293990	41	0	41
293994	1	0	1
293996	357	2	359
293997	20	0	20
294002	0	8	8
294004	0	1	1
294006	49	0	49
294010	1	0	1
294011	4	0	4
294013	86	0	86
294015	4	0	4
294018	9	0	9
294019	647	136	783
294020	37	0	37
294022	2	0	2
294024	4	0	4
294025	60	1	61
294026	1453	482	1935
294027	129	4	133
294029	385	0	385
294030	128	0	128
294031	69	0	69
294034	51	0	51
294035	10	0	10
294036	191	0	191
294037	53	17	70
294038	30	0	30
294040	1	0	1
294041	67	0	67
294042	20	0	20
294043	15	0	15
294044	100	0	100
294045	3	0	3
294047	80	0	80
294048	19	1	20
294050	18	0	18
294051	81	0	81
294052	5	0	5
294053	2	0	2
294054	185	0	185
294058	0	1	1
294060	204	0	204
294061	1	0	1
294064	0	1	1
294067	140	0	140
294069	25	0	25
294076	12	0	12
294079	19	0	19
294083	46	0	46
294084	343	434	777
294085	1636	610	2246
294086	1520	4116	5636
294087	823	359	1182
294088	50	0	50
294090	18	0	18
294091	275	473	748
294092	733	216	949
294093	1409	3334	4743
294094	1442	362	1804
294095	55	0	55
294096	13	0	13
294098	754	1230	1984
294099	2153	1123	3276
294100	714	44	758
294101	3352	3701	7053
294102	799	1574	2373
294103	90	0	90
294104	7	2	9
294105	199	519	718
294106	1692	1193	2885
294107	596	4	600
294108	1672	1938	3610
294109	568	785	1353
294110	154	0	154
294111	131	112	243
294114	68	0	68
294115	315	103	418
294116	237	0	237
294117	130	140	270
294118	39	65	104
294119	940	620	1560
294120	53	428	481
294121	20	4	24
294122	90	4	94
294123	187	3	190
294124	181	224	405
294125	5	9	14
294126	312	247	559
294127	38	208	246
294128	3	0	3
294129	92	0	92
294131	0	1	1
294133	103	80	183
294135	1	0	1
294136	5	0	5
294137	1	0	1
294138	1	0	1
294139	1	0	1
294140	63	12	75
294145	0	1	1
294160	6	0	6
294172	13	0	13
294174	0	6	6
294175	7	0	7
294188	1	14	15
294196	13	0	13
294200	0	12	12
294213	0	1	1
294230	19	0	19
294267	0	5	5
294269	19	0	19
294275	5	0	5
294281	13	0	13
294282	0	1	1
294289	8	0	8
294295	0	1	1
294307	1	0	1
294311	0	4	4
294318	1	0	1
294324	1	0	1
294335	2	0	2
294337	1	0	1
294341	13	1	14
294342	2	0	2
294343	0	1	1
294345	17	0	17
294346	1	0	1
294347	434	5	439
294348	129	23	152
294350	377	2	379
294351	6	0	6
294352	15	0	15
294353	2	0	2
294354	762	0	762
294356	5	0	5
294357	601	16	617
294358	97	0	97
294360	53	0	53
294361	5	0	5
294362	75	0	75
294363	53	0	53
294365	737	33	770
294366	40	0	40
294367	156	0	156
294368	84	0	84
294369	46	0	46
294370	325	0	325
294371	467	171	638
294372	1081	33	1114
294373	175	0	175
294374	10	0	10
294375	95	0	95
294376	57	0	57
294377	40	0	40
294378	202	72	274
294379	14	0	14
294380	585	94	679
294382	50	0	50
294383	75	0	75
294384	8	0	8
294386	1	0	1
294387	255	28	283
294389	1	0	1
294390	5	0	5
294391	15	0	15
294394	2	0	2
294395	4	0	4
294396	8	14	22
294400	39	0	39
294402	0	1	1
294403	30	0	30
294404	2	0	2
294407	14	0	14
294409	14	0	14
294410	17	0	17
294416	62	0	62
294417	20	0	20
294425	78	0	78
294426	102	0	102
294427	10	0	10
294429	13	2	15
294432	47	0	47
294433	36	0	36
294434	3	0	3
294436	8	0	8
294437	13	0	13
294440	14	0	14
294441	16	0	16
294447	15	0	15
294448	17	0	17
294450	0	8	8
294452	4	0	4
294454	2	0	2
294455	1	0	1
294456	17	0	17
294461	3	0	3
294463	3	0	3
294468	21	0	21
294476	6	0	6
294477	1	0	1
294478	1	0	1
294481	15	0	15
294484	10	0	10
294485	3	0	3
294488	16	0	16
294489	13	0	13
294495	49	0	49
294496	10	0	10
294497	3	0	3
294500	22	0	22
294501	15	0	15
294503	13	0	13
294505	14	0	14
294507	2	0	2
294508	3	0	3
294515	4	0	4
294525	4	0	4
294536	7	0	7
294537	10	0	10
294541	21	0	21
294544	22	0	22
294545	295	0	295
294546	2	0	2
294552	339	0	339
294553	10	0	10
294560	0	2	2
294563	15	0	15
294567	1	0	1
294569	9	0	9
294571	2	0	2
294575	1	0	1
294576	8	0	8
294580	18	0	18
294582	4	0	4
294586	1	0	1
294587	2	0	2
294589	1	0	1
294592	21	0	21
294593	12	0	12
294599	6	0	6
294600	4	0	4
294601	12	0	12
294602	20	0	20
294608	13	0	13
294609	4	0	4
294614	6	0	6
294615	3	0	3
294621	51	0	51
294622	11	0	11
294623	12	0	12
294624	1	0	1
294628	38	0	38
294629	6	0	6
294631	2	0	2
294632	2	0	2
294636	20	0	20
294638	22	0	22
294639	8	0	8
294640	1	0	1
294643	15	0	15
294644	7	0	7
294645	23	0	23
294650	0	3	3
294652	52	0	52
294658	0	6	6
294659	24	0	24
294661	5	0	5
294666	4	0	4
294667	0	3	3
294670	11	0	11
294677	1	0	1
294683	0	5	5
294686	14	0	14
294689	4	0	4
294690	10	0	10
294693	6	0	6
294696	9	0	9
294697	1	2	3
294704	6	0	6
294705	48	0	48
294708	1	0	1
294711	3	0	3
294712	91	0	91
294718	5	0	5
294719	3	0	3
294724	1	0	1
294725	12	0	12
294727	2	0	2
294731	0	3	3
294732	4	0	4
294734	18	0	18
294736	1	8	9
294746	1	0	1
294747	4	0	4
294749	9	0	9
294756	1	0	1
294762	13	2	15
294763	22	0	22
294769	6	0	6
294775	0	2	2
294779	5	0	5
294784	3	0	3
294791	0	2	2
294792	0	1	1
294803	6	0	6
294804	40	0	40
294805	3	0	3
294810	1	0	1
294811	5	0	5
294812	2	0	2
294818	3	0	3
294822	21	0	21
294825	20	0	20
294829	7	0	7
294835	26	0	26
294836	70	0	70
294839	8	0	8
294847	9	0	9
294851	0	5	5
294859	19	0	19
294865	1	0	1
294866	14	0	14
294868	14	0	14
294873	1	0	1
294875	4	0	4
294883	1	0	1
294897	7	0	7
294898	23	0	23
294900	13	0	13
294905	57	0	57
294906	13	0	13
294907	42	0	42
294909	3	0	3
294920	5	0	5
294925	0	2	2
294929	14	0	14
294934	2	0	2
294936	2	0	2
294941	10	0	10
294943	0	1	1
294944	1	0	1
294946	0	3	3
294948	2	0	2
294951	13	0	13
294954	8	0	8
294956	1	0	1
294957	15	0	15
294964	9	0	9
294967	4	0	4
294977	1	0	1
294980	0	3	3
294981	1	0	1
294983	4	0	4
294984	25	0	25
294993	5	0	5
294995	6	0	6
294996	2	0	2
294998	3	0	3
295007	4	0	4
295010	8	12	20
295014	18	0	18
295017	13	0	13
295018	0	6	6
295023	5	0	5
295024	18	0	18
295026	7	0	7
295030	4	0	4
295033	8	0	8
295034	0	8	8
295041	0	1	1
295043	5	0	5
295045	4	0	4
295050	7	0	7
295051	2	0	2
295052	6	0	6
295055	20	0	20
295056	5	0	5
295060	15	0	15
295063	2	0	2
295065	0	4	4
295071	8	0	8
295076	53	0	53
295078	1	0	1
295079	2	0	2
295085	5	0	5
295086	0	4	4
295087	2	0	2
295090	4	0	4
295092	49	0	49
295094	3	0	3
295095	0	1	1
295098	7	0	7
295101	18	0	18
295103	1	0	1
295105	9	0	9
295106	3	0	3
295107	0	9	9
295108	19	0	19
295114	0	3	3
295115	0	12	12
295116	0	5	5
295117	1	0	1
295118	28	0	28
295122	21	0	21
295126	0	3	3
295129	15	0	15
295130	6	2	8
295135	3	0	3
295137	6	0	6
295142	0	1	1
295144	4	0	4
295145	5	0	5
295146	13	0	13
295163	1	0	1
295165	4	0	4
295170	23	0	23
295177	8	0	8
295184	13	0	13
295191	18	0	18
295193	3	0	3
295194	6	0	6
295213	3	0	3
295214	2	0	2
295217	8	0	8
295218	27	0	27
295220	6	0	6
295221	4	0	4
295224	1	8	9
295237	14	0	14
295238	12	0	12
295239	8	0	8
295244	8	0	8
295245	5	0	5
295259	22	0	22
295261	1	0	1
295262	1	0	1
295266	0	14	14
295268	2	0	2
295272	1	0	1
295275	2	0	2
295278	10	0	10
295280	1	0	1
295281	0	1	1
295282	44	0	44
295283	14	0	14
295289	1	0	1
295290	17	0	17
295291	5	0	5
295294	1	0	1
295295	0	13	13
295301	8	0	8
295304	1	0	1
295306	0	11	11
295313	1	0	1
295318	5	11	16
295319	1	0	1
295320	2	0	2
295331	12	0	12
295337	1	0	1
295340	0	1	1
295343	38	0	38
295344	19	0	19
295349	2	0	2
295350	34	0	34
295353	27	0	27
295354	1	13	14
295355	1	0	1
295360	26	0	26
295361	21	0	21
295369	0	13	13
295372	0	1	1
295378	7	0	7
295381	3	0	3
295390	0	7	7
295393	5	0	5
295404	10	0	10
295407	9	2	11
295409	14	0	14
295411	9	0	9
295418	29	0	29
295428	11	0	11
295434	12	0	12
295436	0	8	8
295437	2	0	2
295441	8	0	8
295444	2	0	2
295445	2	0	2
295448	0	6	6
295455	2	0	2
295458	2	0	2
295468	37	0	37
295471	0	4	4
295474	7	0	7
295475	13	0	13
295477	0	3	3
295478	0	1	1
295486	2	0	2
295493	5	0	5
295495	8	0	8
295498	3	0	3
295502	50	0	50
295504	0	2	2
295506	0	1	1
295507	14	0	14
295510	17	0	17
295513	0	9	9
295514	37	0	37
295516	11	0	11
295523	0	2	2
295529	17	0	17
295536	18	0	18
295537	1	0	1
295539	20	0	20
295541	5	0	5
295546	46	0	46
295547	0	1	1
295548	3	0	3
295549	4	0	4
295556	5	0	5
295557	18	0	18
295563	0	1	1
295588	17	0	17
295593	10	0	10
295597	7	0	7
295601	4	0	4
295604	3	0	3
295605	6	0	6
295609	5	0	5
295614	9	0	9
295616	1	0	1
295617	0	1	1
295618	16	0	16
295619	1	0	1
295625	2	0	2
295632	7	0	7
295633	15	0	15
295635	3	0	3
295637	0	4	4
295639	5	0	5
295640	30	0	30
295642	4	0	4
295644	0	8	8
295647	1	0	1
295652	0	4	4
295655	12	0	12
295662	48	0	48
295663	0	4	4
295665	1	0	1
295669	32	0	32
295676	1	0	1
295678	0	3	3
295681	4	0	4
295683	9	0	9
295687	12	0	12
295688	10	0	10
295689	27	0	27
295695	2	0	2
295696	5	0	5
295706	34	0	34
295710	41	0	41
295711	41	0	41
295712	2	0	2
295716	9	1	10
295717	1	0	1
295718	14	0	14
295719	2	3	5
295722	15	0	15
295727	2	0	2
295729	23	0	23
295730	20	0	20
295732	5	0	5
295734	9	0	9
295735	1	0	1
295736	4	0	4
295739	21	0	21
295740	0	13	13
295741	10	0	10
295742	7	0	7
295746	17	0	17
295756	2	0	2
295758	3	0	3
295763	13	0	13
295770	25	0	25
295773	0	11	11
295776	4	0	4
295777	6	0	6
295780	0	1	1
295784	1	0	1
295792	1	0	1
295804	7	0	7
295808	20	0	20
295811	3	0	3
295814	1	0	1
295815	22	0	22
295819	7	0	7
295820	0	2	2
295821	1	0	1
295823	4	0	4
295825	27	0	27
295830	8	0	8
295831	2	0	2
295836	1	0	1
295838	13	0	13
295845	11	0	11
295846	1	0	1
295847	6	0	6
295848	3	0	3
295854	11	0	11
295855	22	0	22
295857	4	0	4
295862	30	0	30
295863	13	0	13
295870	15	0	15
295873	12	2	14
295874	8	0	8
295880	9	0	9
295881	2	0	2
295882	8	0	8
295886	0	1	1
295887	10	0	10
295889	5	0	5
295894	14	0	14
295901	5	0	5
295903	32	0	32
295904	43	2	45
295906	3	0	3
295910	4	0	4
295911	41	0	41
295912	10	0	10
295914	11	0	11
295917	2	0	2
295918	36	0	36
295919	17	0	17
295921	9	0	9
295925	44	0	44
295926	15	0	15
295928	0	10	10
295932	6	0	6
295935	0	18	18
295938	10	0	10
295939	5	0	5
295945	14	0	14
295951	6	0	6
295952	3	0	3
295955	7	0	7
295957	2	0	2
295958	8	13	21
295962	29	0	29
295963	5	0	5
295969	1	0	1
295971	27	0	27
295972	16	0	16
295978	6	0	6
295979	20	0	20
295987	32	0	32
295988	10	0	10
295991	6	0	6
295995	31	0	31
295997	6	0	6
295999	9	0	9
296001	16	0	16
296002	8	0	8
296003	0	7	7
296004	0	12	12
296011	2	0	2
296017	11	0	11
296018	6	0	6
296019	8	0	8
296023	1	0	1
296024	5	0	5
296026	3	0	3
296030	2	11	13
296031	11	0	11
296032	0	1	1
296034	1	0	1
296038	21	0	21
296044	24	0	24
296046	4	0	4
296047	24	0	24
296051	2	0	2
296054	50	0	50
296061	3	0	3
296063	33	0	33
296065	8	0	8
296070	5	0	5
296072	12	0	12
296083	0	2	2
296084	0	2	2
296085	0	12	12
296089	0	10	10
296097	0	4	4
296104	0	3	3
296105	2	0	2
296109	1	0	1
296116	7	0	7
296121	42	0	42
296124	4	4	8
296126	0	2	2
296127	1	0	1
296128	12	0	12
296131	6	0	6
296135	19	0	19
296136	2	0	2
296137	2	0	2
296141	4	0	4
296142	5	0	5
296143	3	1	4
296144	8	0	8
296147	3	0	3
296169	16	0	16
296170	1	0	1
296172	3	0	3
296176	21	0	21
296182	0	4	4
296185	4	0	4
296205	0	2	2
296207	5	14	19
296209	3	0	3
296212	5	0	5
296213	5	0	5
296215	1	0	1
296216	18	0	18
296219	2	0	2
296220	33	0	33
296223	20	2	22
296227	4	0	4
296229	7	0	7
296232	3	0	3
296233	18	0	18
296234	6	0	6
296241	0	4	4
296246	0	16	16
296247	4	0	4
296248	7	0	7
296252	10	0	10
296255	21	0	21
296262	2	2	4
296264	4	0	4
296270	8	0	8
296274	29	0	29
296277	10	0	10
296284	34	0	34
296290	3	0	3
296293	3	0	3
296300	11	0	11
296301	13	0	13
296302	28	0	28
296305	1	0	1
296306	1	0	1
296308	2	0	2
296312	8	0	8
296313	0	2	2
296314	14	0	14
296316	5	0	5
296317	1	0	1
296318	19	0	19
296321	0	5	5
296323	9	0	9
296324	3	0	3
296325	9	0	9
296339	26	0	26
296341	0	13	13
296348	26	0	26
296354	15	0	15
296355	22	0	22
296356	25	0	25
296357	8	0	8
296362	20	0	20
296366	0	7	7
296373	3	0	3
296375	12	0	12
296376	45	0	45
296380	14	0	14
296382	1	0	1
296383	4	0	4
296387	3	0	3
296389	0	1	1
296395	3	0	3
296396	1	0	1
296399	5	0	5
296401	1	0	1
296409	42	0	42
296410	1	0	1
296413	5	0	5
296415	4	0	4
296416	20	0	20
296417	8	0	8
296419	2	0	2
296420	0	2	2
296435	2	0	2
296438	1	0	1
296440	1	0	1
296444	1	0	1
296451	20	0	20
296459	35	0	35
296462	9	0	9
296468	3	0	3
296472	6	0	6
296479	2	0	2
296481	0	3	3
296482	22	0	22
296483	11	3	14
296489	5	0	5
296497	2	0	2
296505	14	0	14
296512	2	0	2
296517	1	0	1
296518	2	0	2
296519	0	10	10
296528	1	0	1
296532	1	27	28
296533	4	0	4
296536	0	2	2
296539	9	0	9
296543	1	0	1
296546	4	0	4
296547	0	3	3
296553	1	0	1
296554	23	0	23
296560	0	2	2
296561	18	0	18
296563	3	0	3
296568	18	0	18
296575	4	0	4
296576	16	0	16
296583	2	0	2
296587	0	8	8
296588	0	13	13
296589	0	5	5
296596	3	0	3
296599	3	0	3
296604	0	16	16
296606	1	0	1
296616	2	0	2
296617	0	1	1
296619	2	0	2
296635	1	0	1
296644	9	0	9
296648	9	0	9
296655	12	0	12
296665	0	1	1
296668	0	3	3
296692	8	0	8
296693	15	0	15
296694	0	4	4
296705	0	2	2
296707	1	0	1
296714	6	0	6
296722	0	6	6
296724	0	2	2
296727	2	0	2
296738	23	0	23
296742	0	6	6
296750	0	1	1
296751	0	10	10
296753	0	2	2
296754	1	0	1
296759	0	9	9
296763	15	0	15
296765	0	4	4
296797	17	0	17
296803	2	0	2
296820	5	0	5
296821	4	0	4
296830	1	0	1
296847	18	0	18
296852	0	2	2
296854	0	8	8
296856	1	0	1
296857	0	7	7
296874	12	0	12
296876	3	0	3
296881	0	11	11
296892	2	0	2
296919	0	4	4
296921	1	0	1
296922	16	0	16
296928	9	0	9
296931	1	0	1
296938	4	0	4
296939	20	0	20
296950	1	0	1
296955	2	0	2
296966	10	0	10
296987	0	2	2
296989	4	0	4
296995	19	12	31
297009	8	0	8
297022	1	0	1
297023	17	0	17
297030	12	0	12
297035	0	5	5
297037	0	3	3
297061	1	0	1
297064	0	14	14
297068	1	0	1
297073	1	0	1
297074	1	0	1
297082	4	0	4
297110	2	0	2
297112	9	0	9
297116	4	0	4
297117	1	0	1
297120	1	0	1
297134	0	1	1
297145	20	0	20
297146	10	0	10
297152	10	0	10
297153	109	1	110
297155	149	0	149
297156	20	0	20
297157	188	233	421
297160	114	0	114
297162	285	0	285
297164	106	253	359
297167	11	0	11
297168	29	0	29
297169	45	0	45
297171	30	0	30
297174	120	0	120
297182	6	0	6
297187	2	0	2
297191	89	0	89
297194	1	0	1
297198	80	0	80
297199	7	0	7
297205	27	0	27
297207	16	0	16
297209	64	0	64
297216	9	0	9
297225	4	0	4
297226	2	0	2
297240	1	0	1
297241	21	0	21
297243	0	2	2
297248	6	0	6
297250	9	0	9
297255	4	0	4
297263	0	6	6
297268	1	0	1
297272	14	0	14
297286	23	0	23
297288	2	0	2
297293	3	0	3
297295	0	1	1
297300	1	4	5
297301	2	0	2
297308	19	0	19
297312	0	1	1
297313	4	0	4
297321	1	0	1
297326	8	0	8
297327	5	0	5
297333	10	0	10
297336	19	0	19
297340	6	0	6
297350	7	0	7
297351	3	0	3
297356	1	0	1
297364	0	4	4
297365	1	0	1
297367	8	0	8
297368	1	0	1
297371	2	0	2
297374	8	0	8
297375	15	0	15
297376	3	0	3
297384	4	0	4
297388	0	11	11
297392	3	0	3
297400	4	0	4
297411	5	0	5
297412	4	0	4
297416	4	0	4
297422	0	6	6
297433	1	0	1
297434	0	1	1
297435	16	0	16
297451	0	3	3
297454	12	0	12
297457	15	0	15
297459	3	0	3
297470	0	6	6
297476	0	1	1
297488	2	0	2
297492	0	8	8
297495	20	0	20
297496	1	0	1
297502	2	0	2
297503	10	0	10
297504	4	0	4
297506	0	11	11
297508	1	0	1
297509	14	0	14
297515	3	0	3
297516	3	0	3
297528	2	0	2
297530	3	0	3
297535	1	0	1
297545	2	0	2
297560	7	0	7
297561	15	0	15
297564	1	0	1
297570	20	0	20
297571	1	0	1
297576	3	0	3
297579	0	5	5
297582	0	1	1
297607	4	0	4
297620	9	0	9
297625	0	5	5
297640	0	3	3
297641	15	0	15
297654	1	0	1
297655	8	1	9
297666	9	0	9
297667	0	5	5
297670	16	0	16
297671	3	0	3
297678	3	0	3
297681	4	0	4
297687	0	6	6
297699	43	0	43
297701	1	0	1
297704	12	0	12
297706	75	0	75
297707	1	0	1
297709	21	0	21
297710	4	0	4
297715	20	0	20
297716	145	0	145
297717	86	0	86
297720	3	0	3
297721	382	14	396
297722	313	404	717
297723	77	64	141
297724	28	10	38
297725	32	0	32
297727	1	0	1
297728	1261	55	1316
297729	1170	1559	2729
297730	232	204	436
297731	36	0	36
297732	87	0	87
297733	10	0	10
297734	35	0	35
297736	56	15	71
297737	132	0	132
297738	327	0	327
297739	3	0	3
297740	53	0	53
297742	1	0	1
297743	138	26	164
297744	257	0	257
297745	497	0	497
297746	1	0	1
297747	0	1	1
297749	207	96	303
297750	23	0	23
297754	1	0	1
297756	50	45	95
297757	15	0	15
297762	0	2	2
297766	0	7	7
297775	14	0	14
297780	1	0	1
297782	3	0	3
297791	27	0	27
297796	15	0	15
297809	0	14	14
297820	3	0	3
297826	0	1	1
297830	12	0	12
297836	0	2	2
297838	1	0	1
297840	0	9	9
297844	0	1	1
297847	3	0	3
297851	7	0	7
297854	3	0	3
297856	2	0	2
297859	1	0	1
297869	6	0	6
297872	9	0	9
297878	0	12	12
297883	1	0	1
297887	23	0	23
297906	1	0	1
297913	3	0	3
297914	0	6	6
297919	2	0	2
297922	11	0	11
297923	1	0	1
297930	1	0	1
297935	0	1	1
297936	0	11	11
297962	11	0	11
297969	0	1	1
297995	1	0	1
298001	0	3	3
298002	0	1	1
298019	7	0	7
298068	3	0	3
298071	1	0	1
298072	0	11	11
298078	0	4	4
298084	1	0	1
298088	1	0	1
298092	1	0	1
298095	1	0	1
298099	0	1	1
298110	5	0	5
298170	2	0	2
298190	10	0	10
298194	0	5	5
298206	0	6	6
298215	29	7	36
298217	2	0	2
298255	0	9	9
298258	15	0	15
298267	0	1	1
298287	0	1	1
298290	0	1	1
298291	4	0	4
298293	0	4	4
298312	740	18	758
298316	13	0	13
298317	365	109	474
298318	1688	309	1997
298319	569	1	570
298320	887	1	888
298321	34	0	34
298323	126	0	126
298324	268	81	349
298325	1435	297	1732
298326	17	0	17
298327	549	2	551
298328	15	0	15
298330	49	0	49
298332	239	0	239
298334	4	0	4
298335	1	0	1
298337	2	0	2
298338	2	0	2
298339	2	0	2
298340	2	0	2
298341	175	0	175
298342	279	7	286
298343	547	14	561
298344	84	0	84
298347	0	1	1
298348	48	0	48
298349	54	29	83
298350	333	16	349
298351	115	0	115
298365	31	15	46
298366	380	94	474
298367	1163	765	1928
298368	64	25	89
298371	87	0	87
298372	61	0	61
298373	45	32	77
298374	313	285	598
298375	279	22	301
298376	10	0	10
298377	2	0	2
298378	17	0	17
298379	20	0	20
298380	0	13	13
298382	137	0	137
298383	48	0	48
298384	10	0	10
298386	17	0	17
298387	1	0	1
298388	5	0	5
298389	536	47	583
298390	827	107	934
298391	41	0	41
298396	453	15	468
298397	697	123	820
298398	3	0	3
298402	5	0	5
298404	2	0	2
298405	21	0	21
298406	4	0	4
298409	10	0	10
298410	4	0	4
298411	200	0	200
298412	8	0	8
298414	243	681	924
298415	15	0	15
298416	17	10	27
298418	248	0	248
298420	112	118	230
298421	267	883	1150
298422	26	54	80
298423	1	0	1
298424	148	78	226
298426	67	0	67
298427	141	139	280
298429	73	70	143
298431	316	36	352
298433	298	10	308
298435	595	212	807
298439	3	0	3
298440	313	24	337
298441	2	2	4
298443	51	0	51
298444	17	1	18
298445	22	1	23
298447	247	54	301
298449	38	18	56
298450	137	0	137
298451	6	2	8
298454	113	0	113
298456	144	66	210
298458	437	1046	1483
298461	14	90	104
298463	146	191	337
298464	1	1	2
298465	744	2088	2832
298468	40	94	134
298469	33	0	33
298472	142	95	237
298473	0	6	6
298476	11	0	11
298478	0	1	1
298479	187	188	375
298481	0	1	1
298483	32	0	32
298489	0	5	5
298490	5	0	5
298491	35	0	35
298492	1	0	1
298494	5	0	5
298497	10	0	10
298501	70	0	70
298502	27	0	27
298503	92	0	92
298507	4	0	4
298509	9	0	9
298510	67	0	67
298511	10	0	10
298514	3	0	3
298515	6	5	11
298520	8	0	8
298522	94	146	240
298525	439	2519	2958
298527	5	0	5
298530	5	0	5
298531	2	1	3
298532	1010	5146	6156
298534	207	39	246
298537	1	0	1
298538	0	4	4
298541	531	148	679
298544	64	3	67
298545	4	3	7
298546	45	3	48
298547	8	1	9
298548	23	1	24
298549	2	0	2
298551	98	0	98
298553	20	0	20
298554	1	0	1
298555	31	0	31
298558	140	0	140
298559	1	0	1
298561	122	517	639
298565	81	0	81
298567	11	0	11
298568	135	511	646
298569	0	13	13
298574	9	26	35
298575	112	15	127
298580	6	1	7
298581	1	0	1
298582	104	0	104
298584	13	0	13
298589	44	0	44
298590	19	0	19
298592	296	49	345
298594	1	0	1
298595	59	0	59
298596	6	0	6
298597	27	1	28
298599	411	70	481
298600	0	1	1
298601	23	0	23
298602	51	0	51
298603	1	0	1
298604	1	0	1
298605	2	0	2
298608	27	0	27
298609	1	6	7
298611	434	1565	1999
298612	0	1	1
298613	188	51	239
298616	28	0	28
298617	1	0	1
298618	584	1514	2098
298620	423	35	458
298621	340	64	404
298623	14	0	14
298625	66	0	66
298627	10	0	10
298628	146	66	212
298629	114	0	114
298630	0	2	2
298631	0	2	2
298632	2	2	4
298633	0	3	3
298634	33	1	34
298636	55	0	55
298638	43	43	86
298641	13	1	14
298643	58	0	58
298644	335	40	375
298645	5	0	5
298646	27	36	63
298649	0	2	2
298650	73	0	73
298651	466	27	493
298653	21	0	21
298658	2	52	54
298659	1	0	1
298660	43	0	43
298662	87	0	87
298665	6	32	38
298666	7	0	7
298667	0	6	6
298669	57	0	57
298671	2	0	2
298673	44	0	44
298674	0	22	22
298676	15	0	15
298678	473	42	515
298679	77	35	112
298681	28	20	48
298682	1	3	4
298684	246	223	469
298685	469	83	552
298686	180	31	211
298687	1	0	1
298689	231	4	235
298691	149	150	299
298693	619	178	797
298694	118	0	118
298696	108	6	114
298697	11	0	11
298699	109	112	221
298700	393	57	450
298701	140	0	140
298702	18	0	18
298703	70	0	70
298704	6	0	6
298706	170	247	417
298707	95	0	95
298708	2	0	2
298710	47	0	47
298711	440	734	1174
298712	1	0	1
298713	10	0	10
298714	129	0	129
298715	117	0	117
298716	189	0	189
298717	57	11	68
298718	485	675	1160
298719	307	0	307
298720	0	5	5
298721	1	0	1
298723	259	0	259
298724	62	0	62
298725	19	6	25
298726	509	0	509
298727	28	0	28
298728	20	0	20
298731	11	0	11
298732	3	0	3
298733	6	0	6
298734	65	0	65
298735	839	68	907
298738	3	0	3
298740	115	0	115
298742	636	143	779
298744	32	0	32
298745	34	0	34
298747	15	0	15
298749	179	207	386
298750	417	57	474
298751	15	0	15
298752	21	0	21
298754	222	4	226
298755	0	17	17
298756	218	220	438
298757	345	32	377
298758	1453	3409	4862
298759	879	77	956
298760	0	1	1
298761	136	0	136
298764	0	1	1
298765	692	1836	2528
298766	331	44	375
298771	12	1	13
298774	365	8	373
298775	493	52	545
298778	1	4	5
298779	1	2	3
298780	260	489	749
298781	251	21	272
298782	541	121	662
298787	238	482	720
298789	502	598	1100
298790	62	0	62
298791	0	7	7
298793	1	0	1
298794	263	262	525
298795	1	0	1
298796	409	603	1012
298797	735	19	754
298798	75	0	75
298800	0	1	1
298801	224	408	632
298802	3	16	19
298803	0	1	1
298804	196	10	206
298805	3	0	3
298807	517	3550	4067
298808	8	0	8
298809	9	6	15
298810	0	1	1
298812	1	0	1
298813	1	2	3
298814	634	4009	4643
298815	12	1	13
298817	2	1	3
298819	3	0	3
298826	1	1	2
298827	12	3	15
298828	1	5	6
298829	0	2	2
298830	137	1	138
298834	79	85	164
298835	21	0	21
298836	2	0	2
298837	51	0	51
298838	281	0	281
298841	64	54	118
298842	15	57	72
298844	1	0	1
298845	213	1	214
298846	857	7611	8468
298848	195	0	195
298849	213	104	317
298852	1	4	5
298853	1288	8450	9738
298855	227	3	230
298856	152	50	202
298859	1	0	1
298862	70	28	98
298863	1	0	1
298864	1	0	1
298865	0	3	3
298866	0	4	4
298867	0	5	5
298868	1	3	4
298869	49	1	50
298870	128	33	161
298876	29	0	29
298877	122	16	138
298878	20	0	20
298883	31	0	31
298885	57	0	57
298889	324	115	439
298890	313	0	313
298891	29	0	29
298892	62	0	62
298895	113	0	113
298896	145	46	191
298897	337	0	337
298898	43	0	43
298902	61	0	61
298908	0	1	1
298909	0	1	1
298910	0	1	1
298912	281	86	367
298915	21	0	21
298919	294	59	353
298920	13	51	64
298922	0	1	1
298928	1	0	1
298929	171	145	316
298932	1	0	1
298933	1	0	1
298935	1	0	1
298936	751	380	1131
298941	10	0	10
298944	11	0	11
298947	88	0	88
298948	16	0	16
298949	5	0	5
298951	22	0	22
298953	2	0	2
298954	146	0	146
298955	5	0	5
298962	1	0	1
298964	162	608	770
298967	96	7	103
298969	49	0	49
298971	377	1174	1551
298973	32	0	32
298974	90	6	96
298976	81	0	81
298977	36	1	37
298979	7	0	7
298980	394	74	468
298984	186	30	216
298987	856	427	1283
298990	185	2	187
298991	0	1	1
298992	0	6	6
298994	14	0	14
298996	17	0	17
298997	126	0	126
299002	3	0	3
299003	35	0	35
299004	0	1	1
299007	97	54	151
299009	6	0	6
299011	317	0	317
299012	11	6	17
299013	13	0	13
299014	223	4	227
299018	132	0	132
299019	173	0	173
299020	83	79	162
299021	227	0	227
299022	2	0	2
299026	541	890	1431
299027	101	99	200
299030	17	0	17
299031	1	0	1
299032	1	1	2
299033	375	710	1085
299034	4	0	4
299035	7	0	7
299036	77	0	77
299037	43	0	43
299040	71	45	116
299042	22	0	22
299043	92	0	92
299044	25	0	25
299046	173	37	210
299047	161	0	161
299049	46	0	46
299052	10	1	11
299053	222	54	276
299054	34	0	34
299056	48	0	48
299057	736	407	1143
299058	1	0	1
299060	44	0	44
299063	105	0	105
299064	1541	602	2143
299066	55	173	228
299067	47	39	86
299068	28	40	68
299071	119	0	119
299073	17	217	234
299074	29	24	53
299075	8	39	47
299076	121	91	212
299078	85	11	96
299079	27	0	27
299083	166	51	217
299084	68	0	68
299085	70	1	71
299086	48	0	48
299088	131	0	131
299089	279	87	366
299090	292	515	807
299091	381	0	381
299092	352	117	469
299093	367	0	367
299094	35	0	35
299095	96	0	96
299096	108	31	139
299097	296	296	592
299098	1	0	1
299099	367	59	426
299100	131	0	131
299101	12	1	13
299104	8	0	8
299105	1109	50	1159
299106	36	0	36
299107	562	196	758
299108	363	103	466
299109	7	0	7
299112	635	35	670
299113	211	0	211
299114	454	165	619
299115	343	98	441
299116	115	538	653
299117	15	0	15
299120	134	0	134
299121	586	1	587
299122	45	1	46
299123	160	727	887
299124	22	0	22
299127	1	0	1
299128	333	1	334
299129	5	0	5
299130	1	0	1
299131	99	7	106
299132	2670	481	3151
299133	1114	660	1774
299135	0	2	2
299136	0	1	1
299137	14	0	14
299138	17	1	18
299139	1344	216	1560
299140	553	450	1003
299146	3	0	3
299150	731	6029	6760
299151	0	1	1
299152	343	1	344
299153	4	0	4
299155	2	0	2
299156	1	2	3
299157	333	2819	3152
299158	1	0	1
299159	152	0	152
299160	23	0	23
299162	0	2	2
299166	1145	2	1147
299167	17	0	17
299169	0	4	4
299170	0	3	3
299171	1	5	6
299172	294	51	345
299173	1098	1	1099
299176	8	0	8
299177	139	537	676
299179	228	64	292
299180	74	0	74
299184	65	382	447
299186	400	0	400
299187	182	226	408
299188	87	28	115
299189	1	0	1
299192	1	0	1
299193	418	1	419
299194	237	233	470
299195	157	3	160
299197	131	0	131
299198	3	0	3
299199	0	1	1
299200	354	0	354
299201	69	51	120
299202	16	0	16
299204	25	0	25
299207	137	0	137
299208	69	7	76
299209	6	8	14
299214	2242	1747	3989
299215	169	1	170
299219	2	0	2
299221	1895	1295	3190
299222	130	0	130
299223	135	0	135
299224	544	1090	1634
299230	0	1	1
299231	701	1076	1777
299234	1	0	1
299236	1	1	2
299237	0	1	1
299239	1	1	2
299241	56	0	56
299242	118	0	118
299243	0	2	2
299244	0	1	1
299245	0	3	3
299246	14	0	14
299247	0	1	1
299248	492	0	492
299249	113	0	113
299254	1	0	1
299255	387	0	387
299262	4	0	4
299264	137	0	137
299265	610	12	622
299269	7	0	7
299270	3	0	3
299271	69	0	69
299272	305	13	318
299273	25	0	25
299275	410	775	1185
299277	137	0	137
299279	31	7	38
299282	184	388	572
299283	52	0	52
299284	17	9	26
299285	79	0	79
299286	10	1	11
299290	81	0	81
299291	7	5	12
299292	78	0	78
299297	10	0	10
299301	155	199	354
299305	1	0	1
299306	518	16	534
299307	0	4	4
299308	87	54	141
299310	26	1	27
299312	2	0	2
299313	738	44	782
299314	1	0	1
299317	126	0	126
299323	796	316	1112
299324	46	0	46
299325	45	0	45
299329	5	1	6
299330	560	182	742
299331	57	0	57
299332	28	0	28
299336	617	27	644
299338	46	1	47
299339	58	0	58
299343	185	0	185
299345	224	0	224
299346	126	0	126
299347	831	3	834
299348	449	0	449
299352	63	0	63
299353	26	0	26
299354	637	1	638
299355	320	0	320
299356	6	0	6
299359	0	11	11
299360	60	0	60
299361	64	0	64
299366	22	0	22
299367	6	0	6
299368	17	0	17
299370	1	0	1
299373	122	0	122
299376	118	0	118
299379	2	1	3
299380	140	0	140
299382	146	3	149
299384	280	203	483
299387	24	0	24
299389	302	497	799
299391	88	132	220
299392	119	4067	4186
299393	401	144	545
299395	0	1	1
299396	188	879	1067
299397	8	1	9
299398	1	6	7
299399	300	5669	5969
299400	574	226	800
299401	80	0	80
299402	668	166	834
299404	9	0	9
299405	0	6	6
299406	73	0	73
299407	0	2	2
299408	13	0	13
299409	233	51	284
299411	0	1	1
299412	1	1	2
299413	0	1	1
299414	28	0	28
299415	0	2	2
299416	12	0	12
299417	79	5	84
299418	462	0	462
299419	7	0	7
299421	46	0	46
299422	8	0	8
299423	1	0	1
299424	103	0	103
299425	432	1	433
299426	25	0	25
299432	6	0	6
299433	22	0	22
299438	665	334	999
299439	6	0	6
299441	10	0	10
299442	8	0	8
299445	1	4	5
299446	1142	743	1885
299447	7	0	7
299449	8	0	8
299451	19	0	19
299453	89	0	89
299454	8	0	8
299455	70	0	70
299458	15	0	15
299460	201	0	201
299461	8	0	8
299462	122	0	122
299465	54	3	57
299468	1	0	1
299471	53	0	53
299472	705	147	852
299473	573	72	645
299474	3	0	3
299475	17	0	17
299477	1	0	1
299478	75	1	76
299479	634	133	767
299480	1985	147	2132
299482	60	0	60
299484	176	0	176
299487	1202	0	1202
299490	29	0	29
299491	169	0	169
299495	40	0	40
299499	1	0	1
299501	3	15	18
299502	59	0	59
299503	1	0	1
299504	21	0	21
299505	2	0	2
299506	14	0	14
299508	96	0	96
299513	19	0	19
299515	7	0	7
299516	145	0	145
299517	20	0	20
299519	17	0	17
299521	199	48	247
299523	95	0	95
299524	32	9	41
299525	44	0	44
299526	31	0	31
299528	385	108	493
299529	36	0	36
299530	6	0	6
299531	5	0	5
299532	145	0	145
299535	50	0	50
299536	7	0	7
299539	163	0	163
299540	253	0	253
299541	384	16	400
299542	16	0	16
299543	156	0	156
299544	474	919	1393
299545	11	0	11
299546	3	0	3
299547	104	0	104
299548	245	2	247
299549	29	0	29
299550	74	0	74
299551	416	541	957
299552	9	0	9
299553	49	0	49
299555	3	0	3
299556	1	0	1
299558	32	0	32
299559	123	32	155
299560	55	0	55
299561	4	0	4
299562	167	0	167
299564	26	0	26
299565	43	0	43
299566	99	24	123
299568	62	0	62
299569	136	0	136
299570	0	2	2
299571	33	1	34
299572	336	62	398
299573	43	0	43
299574	1584	305	1889
299575	551	23	574
299579	217	39	256
299580	2	0	2
299581	1267	333	1600
299582	290	36	326
299584	41	39	80
299587	157	0	157
299589	98	39	137
299591	62	8	70
299592	475	1	476
299593	454	24	478
299594	145	1	146
299595	1	0	1
299596	30	24	54
299597	195	0	195
299598	1755	472	2227
299599	1099	0	1099
299600	399	35	434
299604	63	0	63
299605	747	161	908
299606	206	0	206
299607	184	0	184
299609	0	1	1
299610	171	543	714
299611	26	0	26
299614	120	0	120
299616	1	0	1
299617	274	426	700
299618	60	0	60
299619	0	1	1
299620	1	0	1
299621	104	0	104
299623	384	54	438
299624	0	1	1
299628	154	0	154
299629	3	0	3
299630	426	73	499
299632	71	29	100
299634	634	514	1148
299639	124	71	195
299641	642	505	1147
299644	96	0	96
299645	3	0	3
299649	260	11	271
299651	203	13	216
299652	1	0	1
299653	1	14	15
299654	33	0	33
299655	1	0	1
299656	234	7	241
299657	6	0	6
299658	9	0	9
299659	83	0	83
299661	77	0	77
299664	41	0	41
299665	207	1	208
299666	102	0	102
299668	14	0	14
299669	14	0	14
299670	21	0	21
299671	409	8	417
299672	682	39	721
299673	6	0	6
299674	1	0	1
299676	8	0	8
299677	70	3	73
299678	8	0	8
299679	8	34	42
299682	1131	81	1212
299685	35	0	35
299686	37	11	48
299689	1177	41	1218
299690	161	0	161
299692	25	0	25
299693	40	6	46
299694	6	0	6
299697	61	0	61
299700	101	0	101
299701	1	0	1
299702	45	0	45
299703	26	0	26
299704	237	26	263
299705	996	0	996
299706	4	0	4
299707	4	0	4
299709	17	0	17
299710	9	0	9
299711	189	4	193
299712	1691	0	1691
299713	56	0	56
299714	8	0	8
299719	1267	0	1267
299720	0	2	2
299722	24	8	32
299725	180	61	241
299726	96	0	96
299728	326	109	435
299730	10	0	10
299732	252	84	336
299733	148	0	148
299735	370	176	546
299736	60	121	181
299738	0	2	2
299739	249	0	249
299741	32	0	32
299743	141	66	207
299746	171	0	171
299747	57	0	57
299749	89	0	89
299752	83	0	83
299753	215	10	225
299756	70	1	71
299758	4	0	4
299759	37	0	37
299760	55	0	55
299761	1	0	1
299762	14	0	14
299763	1278	569	1847
299764	0	10	10
299766	2	0	2
299769	23	0	23
299770	383	205	588
299773	1258	50	1308
299774	2	0	2
299780	1268	70	1338
299781	6	0	6
299782	14	1	15
299783	1	0	1
299785	1	1	2
299786	368	1	369
299787	22	0	22
299788	58	0	58
299789	1	0	1
299791	0	1	1
299792	141	32	173
299793	256	0	256
299794	1	0	1
299796	67	4	71
299797	263	2	265
299798	0	1	1
299799	124	40	164
299803	147	0	147
299804	606	1	607
299806	0	2	2
299810	46	0	46
299811	101	1	102
299812	856	235	1091
299813	8	0	8
299814	109	0	109
299817	77	346	423
299818	1	0	1
299819	838	358	1196
299820	74	0	74
299821	214	62	276
299823	0	1	1
299824	153	794	947
299825	20	0	20
299826	69	0	69
299827	368	13	381
299828	315	28	343
299829	35	0	35
299831	250	1	251
299832	48	3	51
299833	354	0	354
299834	636	64	700
299835	1077	45	1122
299836	45	7	52
299837	484	2	486
299838	563	0	563
299839	235	17	252
299840	229	0	229
299841	91	0	91
299843	10	0	10
299844	294	1	295
299847	140	12	152
299848	82	0	82
299849	168	0	168
299850	69	0	69
299851	1412	695	2107
299853	5	0	5
299856	231	0	231
299857	130	1	131
299858	954	497	1451
299860	20	0	20
299861	1	0	1
299862	0	1	1
299864	3	0	3
299867	1935	74	2009
299868	652	1283	1935
299869	5	0	5
299870	26	0	26
299871	47	0	47
299873	1	1	2
299874	6151	817	6968
299875	384	906	1290
299876	37	0	37
299878	48	1	49
299880	1	1	2
299881	3392	564	3956
299883	2953	1535	4488
299884	800	634	1434
299885	178	3	181
299886	1	0	1
299888	75	0	75
299889	22	1	23
299890	895	546	1441
299891	320	374	694
299892	5	0	5
299893	1	0	1
299894	134	0	134
299895	508	0	508
299896	3	0	3
299897	184	0	184
299898	102	0	102
299901	24	0	24
299902	204	0	204
299903	133	28	161
299904	134	0	134
299905	84	0	84
299906	26	0	26
299907	82	0	82
299910	83	10	93
299913	17	7	24
299914	72	0	72
299915	262	0	262
299916	5	0	5
299917	25	720	745
299919	17	0	17
299921	37	0	37
299922	190	1	191
299923	0	3	3
299924	100	1065	1165
299925	0	1	1
299926	28	0	28
299928	0	5	5
299929	2	0	2
299930	16	0	16
299931	112	44	156
299932	274	2	276
299938	171	121	292
299939	1027	434	1461
299940	198	17	215
299942	33	0	33
299946	447	182	629
299947	58	19	77
299952	1	0	1
299954	266	76	342
299955	3	0	3
299959	400	0	400
299961	385	32	417
299962	28	6	34
299964	4	0	4
299965	27	0	27
299966	283	0	283
299969	46	0	46
299970	67	0	67
299971	21	0	21
299972	1276	453	1729
299974	39	0	39
299976	26	0	26
299978	42	0	42
299979	814	423	1237
299981	44	0	44
299982	1	0	1
299983	173	17	190
299984	55	0	55
299986	146	0	146
299987	868	100	968
299988	46	0	46
299989	369	0	369
299990	243	96	339
299991	39	1	40
299992	161	1	162
299993	1	0	1
299994	669	102	771
299995	6	0	6
299996	209	0	209
299997	286	27	313
299998	15	0	15
299999	768	276	1044
300000	15	0	15
300001	198	0	198
300004	38	0	38
300005	22	0	22
300006	643	285	928
300007	3055	8126	11181
300008	214	0	214
300013	109	21	130
300014	1514	5036	6550
300015	381	1823	2204
300018	1	0	1
300021	50	1	51
300026	0	4	4
300027	0	1	1
300028	22	14	36
300029	0	1	1
300030	18	1	19
300037	26	0	26
300038	1	0	1
300041	26	8	34
300042	761	4048	4809
300043	0	4	4
300045	65	0	65
300048	24	22	46
300049	1152	5666	6818
300050	475	0	475
300051	113	0	113
300053	133	0	133
300054	161	0	161
300057	437	0	437
300058	144	0	144
300060	105	0	105
300061	360	0	360
300064	9	0	9
300065	1	0	1
300066	6	0	6
300067	93	60	153
300068	19	0	19
300069	1	0	1
300070	3	0	3
300072	2	0	2
300073	1	0	1
300074	1011	2434	3445
300075	69	0	69
300077	99	0	99
300079	32	0	32
300080	8	0	8
300081	814	1788	2602
300084	189	0	189
300085	2	0	2
300086	145	0	145
300087	50	0	50
300089	7	0	7
300090	4	0	4
300091	86	0	86
300092	21	0	21
300093	106	0	106
300094	0	1	1
300095	2	1	3
300096	156	0	156
300097	1	0	1
300098	722	83	805
300100	103	0	103
300103	192	5	197
300105	745	337	1082
300106	66	0	66
300112	161	372	533
300113	185	0	185
300117	1	0	1
300118	318	0	318
300119	24	0	24
300122	51	0	51
300125	248	0	248
300126	1	0	1
300130	109	0	109
300131	312	88	400
300132	26	0	26
300133	7	0	7
300134	46	157	203
300138	341	89	430
300139	10	0	10
300140	315	826	1141
300141	136	104	240
300142	2	0	2
300143	29	0	29
300144	88	33	121
300146	233	72	305
300147	510	1206	1716
300150	8	0	8
300151	28	26	54
300152	53	0	53
300153	343	196	539
300154	92	0	92
300155	36	6	42
300156	1	0	1
300157	9	0	9
300159	54	0	54
300162	122	22	144
300163	574	52	626
300164	201	49	250
300166	1	0	1
300167	192	4	196
300169	1	0	1
300170	1241	81	1322
300171	360	71	431
300173	0	7	7
300174	121	26	147
300177	11	0	11
300178	19	0	19
300184	112	0	112
300185	45	1	46
300186	192	54	246
300187	64	0	64
300188	1652	611	2263
300189	173	0	173
300192	2	0	2
300193	716	101	817
300194	189	50	239
300195	4464	2484	6948
300196	584	4	588
300197	30	0	30
300199	65	0	65
300200	2	0	2
300201	595	418	1013
300202	52	0	52
300203	273	24	297
300204	41	0	41
300206	51	0	51
300207	2	1	3
300208	1267	1364	2631
300209	88	13	101
300210	24	49	73
300212	139	107	246
300213	199	0	199
300214	446	9	455
300215	13	0	13
300216	278	0	278
300217	24	58	82
300218	46	0	46
300219	670	228	898
300220	219	0	219
300221	550	28	578
300222	181	0	181
300223	754	646	1400
300225	115	0	115
300226	22	0	22
300228	1	0	1
300229	297	0	297
300230	770	1194	1964
300231	2	0	2
300232	1952	488	2440
300233	768	357	1125
300234	12	52	64
300235	71	0	71
300236	32	0	32
300237	334	70	404
300238	21	10	31
300239	3648	1281	4929
300240	2636	1069	3705
300241	149	150	299
300242	79	22	101
300243	2	0	2
300244	642	128	770
300245	1	0	1
300246	0	43	43
300248	53	0	53
300252	0	2	2
300253	24	78	102
300254	2	1	3
300256	191	37	228
300257	3	0	3
300258	211	12	223
300259	5	0	5
300260	13	0	13
300263	183	47	230
300264	6	0	6
300265	411	38	449
300266	430	0	430
300273	646	0	646
300275	5	0	5
300277	1	5	6
300278	0	1	1
300282	34	11	45
300286	1	0	1
300288	27	0	27
300289	4	0	4
300290	12	0	12
300291	4	0	4
300294	2	0	2
300296	14	0	14
300297	6	0	6
300300	2	0	2
300302	9	0	9
300307	25	0	25
300310	11	0	11
300311	3	0	3
300313	9	0	9
300317	9	0	9
300318	6	0	6
300323	29	0	29
300330	2	0	2
300331	2	0	2
300334	5	0	5
300335	20	7	27
300336	0	11	11
300338	3	0	3
300341	21	0	21
300342	27	0	27
300345	104	0	104
300346	2	0	2
300348	1	0	1
300352	15	0	15
300359	7	0	7
300360	19	0	19
300361	3	0	3
300366	11	0	11
300367	21	0	21
300368	8	0	8
300369	36	0	36
300371	23	0	23
300372	1	0	1
300373	2	0	2
300374	16	0	16
300375	22	0	22
300376	20	0	20
300378	3	0	3
300380	9	0	9
300385	5	1	6
300389	3	0	3
300392	1	0	1
300393	5	0	5
300394	1	0	1
300395	1	0	1
300400	2	0	2
300401	0	6	6
300403	3	0	3
300409	2	0	2
300417	0	4	4
300419	9	0	9
300427	8	0	8
300437	17	0	17
300438	5	0	5
300444	7	0	7
300455	3	0	3
300456	1	0	1
300462	2	0	2
300467	15	0	15
300469	42	0	42
300472	5	0	5
300473	1	0	1
300474	3	0	3
300476	29	2	31
300477	2	0	2
300478	0	5	5
300479	19	0	19
300480	1	0	1
300481	7	0	7
300482	0	6	6
300483	33	0	33
300484	2	0	2
300488	9	0	9
300489	19	0	19
300491	4	5	9
300492	4	0	4
300496	29	0	29
300499	5	0	5
300503	3	0	3
300504	2	0	2
300507	1	0	1
300509	29	0	29
300510	8	0	8
300514	7	0	7
300515	0	3	3
300516	20	0	20
300518	0	4	4
300519	0	2	2
300520	14	0	14
300521	7	0	7
300522	8	0	8
300526	0	1	1
300528	1	0	1
300530	6	0	6
300531	4	0	4
300534	8	9	17
300537	2	0	2
300538	13	0	13
300539	1	0	1
300540	6	0	6
300541	18	0	18
300543	2	0	2
300546	6	0	6
300547	3	0	3
300553	47	0	47
300554	30	0	30
300555	3	0	3
300558	7	1	8
300559	15	0	15
300564	2	0	2
300566	1	0	1
300568	6	0	6
300570	2	0	2
300576	24	0	24
300583	0	2	2
300588	4	0	4
300589	8	0	8
300590	17	1	18
300591	11	0	11
300592	9	0	9
300596	9	0	9
300598	15	0	15
300604	25	0	25
300608	1	0	1
300609	0	1	1
300611	1	0	1
300617	11	0	11
300619	8	0	8
300626	4	0	4
300628	3	0	3
300631	0	1	1
300634	5	0	5
300635	14	0	14
300636	14	0	14
300638	3	0	3
300639	0	1	1
300640	0	4	4
300643	15	0	15
300645	1	0	1
300648	4	0	4
300652	1	0	1
300653	9	0	9
300655	6	0	6
300656	0	2	2
300661	1	0	1
300662	34	0	34
300667	1	0	1
300668	7	0	7
300669	51	0	51
300682	37	0	37
300689	49	0	49
300690	22	0	22
300692	0	5	5
300696	9	0	9
300697	7	0	7
300703	1	0	1
300704	10	0	10
300705	12	0	12
300706	13	0	13
300708	9	0	9
300712	2	0	2
300713	58	0	58
300715	1	0	1
300716	13	0	13
300725	1	0	1
300729	12	0	12
300730	1	0	1
300735	0	12	12
300736	1	0	1
300737	9	0	9
300744	0	12	12
300746	20	0	20
300756	7	0	7
300762	1	0	1
300763	21	0	21
300765	32	0	32
300766	0	3	3
300771	0	1	1
300772	1	0	1
300773	1	0	1
300779	8	0	8
300782	1	0	1
300784	5	0	5
300786	3	0	3
300787	17	0	17
300791	16	0	16
300794	11	0	11
300797	0	3	3
300801	2	0	2
300804	1	0	1
300808	0	6	6
300810	13	0	13
300815	13	0	13
300817	0	7	7
300819	32	0	32
300821	15	0	15
300828	16	0	16
300830	18	0	18
300836	14	0	14
300837	1	0	1
300839	9	0	9
300842	0	2	2
300843	1	0	1
300846	37	0	37
300849	0	7	7
300851	15	0	15
300853	3	0	3
300855	1	0	1
300856	6	0	6
300857	1	0	1
300867	26	0	26
300874	6	0	6
300876	1	0	1
300878	4	0	4
300879	2	0	2
300883	4	0	4
300885	1	0	1
300890	24	0	24
300894	3	0	3
300897	1	0	1
300902	5	0	5
300909	11	0	11
300911	17	0	17
300916	6	0	6
300917	4	0	4
300918	10	0	10
300924	3	0	3
300925	18	0	18
300926	8	0	8
300931	8	0	8
300932	61	0	61
300933	2	0	2
300935	6	0	6
300939	7	0	7
300949	37	0	37
300950	7	0	7
300951	53	0	53
300952	9	0	9
300955	0	12	12
300956	76	0	76
300958	2	0	2
300959	3	0	3
300961	13	0	13
300964	15	0	15
300965	2	0	2
300970	3	0	3
300977	1	0	1
300978	45	0	45
300984	5	0	5
300985	57	0	57
300987	9	0	9
300997	3	0	3
300998	1	0	1
301004	6	0	6
301010	1	2	3
301011	21	0	21
301012	12	0	12
301016	6	0	6
301019	1	0	1
301020	20	0	20
301021	3	0	3
301023	15	0	15
301032	1	0	1
301038	59	0	59
301039	1	0	1
301045	103	0	103
301046	16	0	16
301061	0	1	1
301063	1	0	1
301065	13	0	13
301066	1	0	1
301067	5	0	5
301072	3	0	3
301073	13	0	13
301074	495	918	1413
301075	18	2	20
301076	2	0	2
301080	1	0	1
301081	1338	2155	3493
301082	254	92	346
301083	153	85	238
301085	70	3	73
301086	1562	420	1982
301087	14	0	14
301088	209	2	211
301089	1992	181	2173
301090	1024	200	1224
301091	39	0	39
301092	60	0	60
301093	855	151	1006
301094	4	0	4
301095	10	0	10
301096	708	38	746
301097	304	2	306
301098	16	0	16
301099	430	1175	1605
301100	2585	3175	5760
301101	251	89	340
301104	76	0	76
301105	1	1	2
301106	201	589	790
301107	982	1348	2330
301108	339	69	408
301109	93	0	93
301110	3	0	3
301111	27	1	28
301112	1	0	1
301113	529	56	585
301115	171	61	232
301116	78	0	78
301117	9	0	9
301118	0	12	12
301119	0	1	1
301120	220	5	225
301121	1	5	6
301122	2	2	4
301123	0	1	1
301125	16	0	16
301126	0	3	3
301128	50	0	50
301129	7	0	7
301130	0	1	1
301132	24	0	24
301135	20	0	20
301139	13	0	13
301140	1	0	1
301143	9	0	9
301144	1	0	1
301145	3	0	3
301153	17	0	17
301156	8	0	8
301159	10	0	10
301160	33	0	33
301162	2	0	2
301163	45	0	45
301167	1	0	1
301168	23	0	23
301169	6	0	6
301175	9	0	9
301176	17	0	17
301179	25	0	25
301180	21	0	21
301181	9	0	9
301187	24	0	24
301188	67	0	67
301189	44	0	44
301190	31	0	31
301195	3	0	3
301196	13	0	13
301201	4	1	5
301203	26	0	26
301204	63	0	63
301208	0	2	2
301210	5	0	5
301211	11	0	11
301221	1	0	1
301235	15	0	15
301243	2	0	2
301258	5	0	5
301269	2	0	2
301270	4	12	16
301275	10	0	10
301279	3	1	4
301283	11	0	11
301286	6	0	6
301291	1	0	1
301292	8	0	8
301293	10	6	16
301295	0	1	1
301296	0	10	10
301300	6	0	6
301301	2	0	2
301302	4	0	4
301307	30	0	30
301309	4	6	10
301314	0	1	1
301316	12	0	12
301329	14	0	14
301330	18	0	18
301337	5	0	5
301338	3	0	3
301355	0	10	10
301358	1	0	1
301360	21	0	21
301361	4	0	4
301367	28	0	28
301372	1	0	1
301378	0	8	8
301380	8	0	8
301387	8	0	8
301389	13	0	13
301391	2	0	2
301394	14	0	14
301398	4	0	4
301405	2	0	2
301406	2	0	2
301414	1	0	1
301423	11	0	11
301427	1	0	1
301451	6	0	6
301452	0	7	7
301457	17	0	17
301459	2	0	2
301463	0	1	1
301469	1	0	1
301482	4	6	10
301486	22	0	22
301487	2	0	2
301493	1	0	1
301494	14	0	14
301495	43	0	43
301498	0	7	7
301499	5	0	5
301502	10	0	10
301503	28	0	28
301504	6	0	6
301506	13	0	13
301509	7	0	7
301520	0	3	3
301523	10	0	10
301529	1	0	1
301536	2	0	2
301550	4	0	4
301553	1	0	1
301557	13	0	13
301559	6	0	6
301560	2	0	2
301567	26	0	26
301577	9	0	9
301580	23	0	23
301581	15	5	20
301588	21	0	21
301591	4	0	4
301594	4	0	4
301595	11	0	11
301596	10	0	10
301597	59	0	59
301598	25	0	25
301603	13	0	13
301604	45	0	45
301605	24	0	24
301610	2	0	2
301614	0	7	7
301620	6	0	6
301628	3	0	3
301634	1	0	1
301636	3	0	3
301641	16	0	16
301642	3	0	3
301644	0	2	2
301649	3	0	3
301652	0	1	1
301658	0	1	1
301662	9	0	9
301673	13	0	13
301675	0	1	1
301678	7	0	7
301680	8	0	8
301694	17	0	17
301698	8	0	8
301702	2	0	2
301705	46	0	46
301710	16	0	16
301719	4	0	4
301726	15	0	15
301733	55	0	55
301735	5	0	5
301740	4	0	4
301742	2	0	2
301744	5	0	5
301748	7	0	7
301775	0	2	2
301786	1	0	1
301795	11	0	11
301800	0	2	2
301802	26	0	26
301818	32	0	32
301821	24	0	24
301822	7	0	7
301825	49	0	49
301827	1	0	1
301829	3	0	3
301831	30	0	30
301838	8	0	8
301839	0	7	7
301842	2	0	2
301845	1	0	1
301846	3	0	3
301849	6	0	6
301852	6	0	6
301853	0	1	1
301861	13	0	13
301862	3	0	3
301872	6	0	6
301873	0	1	1
301874	12	1	13
301888	59	0	59
301889	8	0	8
301893	2	0	2
301895	26	0	26
301901	10	0	10
301904	1	0	1
301905	1	0	1
301906	0	1	1
301910	0	4	4
301925	2	1	3
301928	18	0	18
301932	9	0	9
301934	0	2	2
301940	6	0	6
301942	0	3	3
301943	7	0	7
301948	4	0	4
301954	0	1	1
301959	6	0	6
301963	6	0	6
301972	4	0	4
301975	0	2	2
301977	0	2	2
301981	0	1	1
301987	16	0	16
301994	1	0	1
301996	1	4	5
301998	7	0	7
301999	0	1	1
302001	2	0	2
302006	13	0	13
302012	6	0	6
302013	3	0	3
302014	1	0	1
302015	14	0	14
302016	0	1	1
302019	4	0	4
302023	1	0	1
302024	0	1	1
302031	0	2	2
302047	14	0	14
302055	3	0	3
302061	8	0	8
302062	15	0	15
302067	2	0	2
302070	8	0	8
302071	6	0	6
302076	1	0	1
302080	1	0	1
302081	0	8	8
302082	14	0	14
302093	2	0	2
302094	69	0	69
302100	2	0	2
302101	24	0	24
302109	4	0	4
302115	1	16	17
302116	4	0	4
302123	10	0	10
302131	20	0	20
302133	1	0	1
302135	13	0	13
302136	12	0	12
302138	2	0	2
302143	18	0	18
302144	15	0	15
302152	5	0	5
302155	21	0	21
302156	2	0	2
302157	2	0	2
302159	17	0	17
302160	5	0	5
302161	3	0	3
302163	5	0	5
302165	2	0	2
302166	1	0	1
302168	9	0	9
302169	5	0	5
302170	9	0	9
302175	12	0	12
302176	13	4	17
302178	19	0	19
302182	7	0	7
302183	1	0	1
302185	0	2	2
302188	11	0	11
302190	1	0	1
302193	5	0	5
302194	0	3	3
302195	15	0	15
302196	18	0	18
302197	19	0	19
302199	8	0	8
302200	2	0	2
302207	3	0	3
302213	4	0	4
302218	0	15	15
302220	11	0	11
302222	1	0	1
302225	8	0	8
302226	5	0	5
302228	5	0	5
302229	11	0	11
302233	32	0	32
302235	1	0	1
302237	23	0	23
302239	3	0	3
302243	20	0	20
302244	5	0	5
302245	18	0	18
302247	3	0	3
302248	1	0	1
302249	11	0	11
302252	3	0	3
302253	0	1	1
302254	10	0	10
302255	2	0	2
302256	6	0	6
302258	18	0	18
302270	0	2	2
302272	0	1	1
302275	20	0	20
302276	4	0	4
302285	14	0	14
302286	3	0	3
302287	4	0	4
302292	35	0	35
302293	1	0	1
302295	9	0	9
302298	6	0	6
302300	8	7	15
302301	0	3	3
302305	2	0	2
302307	5	0	5
302309	0	1	1
302324	43	0	43
302328	13	0	13
302330	5	0	5
302331	35	0	35
302352	3	0	3
302356	0	7	7
302358	1	0	1
302373	50	0	50
302380	15	0	15
302381	10	0	10
302382	2	0	2
302383	5	0	5
302386	4	0	4
302387	0	4	4
302389	2	0	2
302390	0	7	7
302391	7	0	7
302393	21	0	21
302398	1471	1460	2931
302400	0	2	2
302402	9	0	9
302404	1	1	2
302405	1087	1087	2174
302406	379	13	392
302407	16	0	16
302412	16	0	16
302413	286	6	292
302414	52	0	52
302417	1	0	1
302418	16	0	16
302420	380	3	383
302421	99	42	141
302422	64	1	65
302424	35	0	35
302427	407	9	416
302429	74	0	74
302431	56	3	59
302432	5	0	5
302433	153	0	153
302434	583	69	652
302438	14	0	14
302439	27	0	27
302440	120	0	120
302441	778	104	882
302442	3	0	3
302443	1	0	1
302445	46	0	46
302446	137	0	137
302449	35	0	35
302450	35	1	36
302451	17	0	17
302452	68	0	68
302453	6	0	6
302454	1	0	1
302456	122	0	122
302458	7	0	7
302460	81	0	81
302461	150	7	157
302462	5	0	5
302463	126	0	126
302466	122	0	122
302467	92	0	92
302468	184	0	184
302471	31	2	33
302472	56	0	56
302473	353	0	353
302474	13	0	13
302478	50	0	50
302479	15	0	15
302485	1	0	1
302486	77	0	77
302487	152	23	175
302488	21	0	21
302489	7	0	7
302493	50	0	50
302494	205	0	205
302495	49	0	49
302496	363	35	398
302498	0	5	5
302501	21	0	21
302502	0	1	1
302503	430	97	527
302504	56	0	56
302507	28	0	28
302509	16	0	16
302511	32	0	32
302512	36	0	36
302513	75	0	75
302514	11	0	11
302516	21	5	26
302518	10	0	10
302519	110	0	110
302520	176	0	176
302521	167	0	167
302525	0	2	2
302527	0	1	1
302528	194	0	194
302529	3	0	3
302535	200	0	200
302536	18	0	18
302537	57	0	57
302541	49	0	49
302542	48	0	48
302543	6	0	6
302544	52	0	52
302545	25	7	32
302546	124	0	124
302547	64	0	64
302549	107	0	107
302550	4	0	4
302552	1	0	1
302553	139	0	139
302554	195	0	195
302560	78	0	78
302561	578	34	612
302562	77	0	77
302567	27	0	27
302568	568	55	623
302569	557	56	613
302570	4	0	4
302575	1025	1	1026
302576	452	66	518
302577	21	0	21
302578	18	0	18
302582	694	11	705
302584	119	0	119
302585	425	0	425
302586	183	28	211
302587	56	0	56
302590	0	9	9
302591	195	0	195
302592	565	0	565
302593	300	9	309
302594	132	0	132
302595	2113	252	2365
302596	61	0	61
302600	894	94	988
302601	28	0	28
302602	1861	233	2094
302603	109	0	109
302604	24	0	24
302605	27	0	27
302607	628	24	652
302608	47	0	47
302609	147	0	147
302610	23	0	23
302611	14	0	14
302613	16	0	16
302615	23	0	23
302616	60	0	60
302617	9	3	12
302618	9	0	9
302619	2	0	2
302620	25	0	25
302621	12	0	12
302622	1	0	1
302623	1	0	1
302626	30	0	30
302627	18	0	18
302628	11	0	11
302629	12	0	12
302633	52	0	52
302634	45	0	45
302635	925	1	926
302636	5	0	5
302637	27	0	27
302639	188	0	188
302642	507	1	508
302643	448	12	460
302646	220	0	220
302649	5	0	5
302650	285	10	295
302651	22	4	26
302657	3	0	3
302658	16	0	16
302659	22	0	22
302664	0	7	7
302666	43	0	43
302669	2	0	2
302673	50	0	50
302674	16	0	16
302676	53	0	53
302678	3	18	21
302680	66	1	67
302681	111	0	111
302683	61	0	61
302684	22	0	22
302686	23	0	23
302688	12	0	12
302689	408	13	421
302690	52	0	52
302691	56	0	56
302692	21	0	21
302694	3	0	3
302695	26	0	26
302696	332	0	332
302697	649	0	649
302698	3	0	3
302699	654	0	654
302702	0	2	2
302704	1389	0	1389
302705	156	1	157
302706	1485	0	1485
302707	38	0	38
302708	92	0	92
302710	12	0	12
302712	212	0	212
302713	8	0	8
302714	6	0	6
302715	55	0	55
302717	1	0	1
302719	0	1	1
302720	6	0	6
302721	39	0	39
302722	280	0	280
302723	33	0	33
302724	0	1	1
302725	1	0	1
302726	507	0	507
302727	3	0	3
302728	4	0	4
302729	222	0	222
302730	19	0	19
302733	482	0	482
302735	45	0	45
302739	1	0	1
302740	57	0	57
302741	211	0	211
302742	95	0	95
302743	154	0	154
302745	29	0	29
302746	2	0	2
302747	30	0	30
302748	223	0	223
302749	47	0	47
302750	320	4	324
302752	3	0	3
302754	29	0	29
302757	147	0	147
302764	54	0	54
302765	66	0	66
302766	28	1	29
302768	3	0	3
302770	0	2	2
302771	27	0	27
302772	95	0	95
302773	39	0	39
302775	26	0	26
302777	55	0	55
302782	15	0	15
302784	101	0	101
302785	66	0	66
302787	5	0	5
302788	1	0	1
302790	37	0	37
302792	77	0	77
302793	41	4	45
302794	41	0	41
302796	201	0	201
302797	43	0	43
302798	16	0	16
302800	35	0	35
302803	675	0	675
302805	0	1	1
302806	171	72	243
302809	7	0	7
302810	107	4	111
302812	200	0	200
302813	301	96	397
302815	1	0	1
302816	26	0	26
302817	33	0	33
302819	355	0	355
302820	15	0	15
302821	32	0	32
302822	4	0	4
302824	57	0	57
302828	17	0	17
302832	3	0	3
302837	33	6	39
302839	1	0	1
302840	1	0	1
302841	163	5	168
302842	10	0	10
302843	1	10	11
302844	322	1	323
302846	1	0	1
302847	1	0	1
302848	13	0	13
302849	360	0	360
302851	571	0	571
302852	8	0	8
302853	117	0	117
302856	103	0	103
302859	37	0	37
302860	470	13	483
302862	86	1	87
302863	128	0	128
302864	120	1	121
302866	124	2	126
302867	309	0	309
302869	49	1	50
302871	35	0	35
302872	142	2	144
302873	42	0	42
302874	78	0	78
302876	7	0	7
302877	3	0	3
302878	296	2	298
302879	65	0	65
302880	567	486	1053
302881	31	0	31
302885	101	0	101
302886	36	0	36
302888	190	284	474
302889	32	0	32
302891	0	1	1
302899	36	0	36
302900	556	1	557
302901	1	0	1
302902	0	1	1
302903	0	1	1
302904	48	0	48
302905	12	0	12
302906	15	0	15
302907	526	0	526
302909	20	0	20
302910	20	0	20
302911	48	0	48
302912	40	0	40
302913	6	0	6
302914	156	0	156
302915	163	0	163
302916	24	0	24
302917	9	0	9
302920	149	315	464
302921	105	20	125
302922	131	0	131
302923	44	0	44
302927	29	297	326
302929	11	0	11
302932	112	0	112
302934	1127	0	1127
302935	555	0	555
302936	447	0	447
302939	38	0	38
302941	817	0	817
302942	367	0	367
302943	337	0	337
302951	92	0	92
302952	147	0	147
302953	3	0	3
302954	27	0	27
302955	4	0	4
302956	5	0	5
302957	33	0	33
302958	24	0	24
302959	244	0	244
302960	123	0	123
302962	95	0	95
302964	50	0	50
302966	176	10	186
302967	422	13	435
302968	2	0	2
302969	33	0	33
302971	34	0	34
302972	28	3	31
302973	38	0	38
302974	226	1	227
302975	13	0	13
302977	33	0	33
302978	43	0	43
302980	272	2	274
302981	453	24	477
302984	50	0	50
302985	1	0	1
302987	185	0	185
302988	339	2	341
302992	15	0	15
302995	4	0	4
303002	2	0	2
303003	20	0	20
303006	0	4	4
303012	44	0	44
303013	27	9	36
303014	211	89	300
303019	1	0	1
303020	20	0	20
303021	108	67	175
303024	4	0	4
303025	91	39	130
303026	161	15	176
303027	197	0	197
303028	21	0	21
303031	43	0	43
303032	48	12	60
303033	185	21	206
303034	191	0	191
303035	30	0	30
303036	33	1	34
303038	34	0	34
303043	16	0	16
303059	0	7	7
303068	4	0	4
303074	2	0	2
303078	4	0	4
303079	2	0	2
303082	1	0	1
303084	0	10	10
303086	6	0	6
303095	8	0	8
303097	4	0	4
303110	1	0	1
303113	0	2	2
303122	3	0	3
303135	0	1	1
303136	2	0	2
303155	24	0	24
303166	0	9	9
303174	7	0	7
303175	0	2	2
303176	2	0	2
303187	0	8	8
303197	0	15	15
303207	6	0	6
303211	3	0	3
303225	0	5	5
303231	5	2	7
303244	0	1	1
303251	3	0	3
303258	17	0	17
303270	2	0	2
303276	0	2	2
303307	0	5	5
303314	16	0	16
303316	0	6	6
303334	3	0	3
303343	0	7	7
303360	0	2	2
303365	3	0	3
303366	2	0	2
303370	7	0	7
303375	1	0	1
303388	7	0	7
303391	4	0	4
303415	4	0	4
303430	6	0	6
303432	1	0	1
303437	3	0	3
303440	0	1	1
303451	0	1	1
303466	3	0	3
303471	20	0	20
303477	5	0	5
303478	12	0	12
303490	2	0	2
303493	0	20	20
303513	8	0	8
303520	0	2	2
303530	18	0	18
303562	5	0	5
303582	0	1	1
303600	11	0	11
303609	2	0	2
303622	1	0	1
303635	0	15	15
303637	0	10	10
303639	0	5	5
303654	5	0	5
303659	0	6	6
303662	0	1	1
303673	0	1	1
303683	0	10	10
303701	4	0	4
303705	15	0	15
303727	1	0	1
303738	1	0	1
303741	0	1	1
303749	0	4	4
303753	0	1	1
303754	0	3	3
303761	0	5	5
303770	5	0	5
303780	2	0	2
303794	1	0	1
303799	1	0	1
303810	0	5	5
303811	10	0	10
303824	6	0	6
303842	0	2	2
303843	3	0	3
303861	0	1	1
303864	18	0	18
303879	8	0	8
303883	1	3	4
303894	5	0	5
303901	22	0	22
303912	0	2	2
303927	7	0	7
303935	6	0	6
303955	0	2	2
303962	6	0	6
303970	1	0	1
303980	1	0	1
303993	0	1	1
303994	19	0	19
304001	7	0	7
304008	1	0	1
304014	0	3	3
304017	0	1	1
304019	5	0	5
304024	2	0	2
304025	0	1	1
304034	0	1	1
304037	3	0	3
304045	1	0	1
304053	0	12	12
304057	7	0	7
304067	0	5	5
304069	6	0	6
304070	2	0	2
304077	11	0	11
304079	0	4	4
304081	3	0	3
304090	0	4	4
304096	11	0	11
304104	12	0	12
304105	3	1	4
304107	1	0	1
304118	12	0	12
304124	3	0	3
304137	4	0	4
304139	0	1	1
304141	0	11	11
304144	3	0	3
304146	22	0	22
304154	3	0	3
304157	11	0	11
304163	0	1	1
304189	5	0	5
304196	17	0	17
304202	14	0	14
304204	0	1	1
304208	1	0	1
304213	0	2	2
304223	0	7	7
304236	11	0	11
304239	1	0	1
304242	3	0	3
304245	6	0	6
304265	4	0	4
304266	2	3	5
304270	0	2	2
304273	5	0	5
304275	23	0	23
304294	0	10	10
304328	1	0	1
304335	6	0	6
304347	0	4	4
304359	26	0	26
304379	11	0	11
304392	54	2	56
304393	78	0	78
304399	65	0	65
304400	182	10	192
304402	143	0	143
304406	5	0	5
304407	23	0	23
304409	58	12	70
304411	139	0	139
304412	421	502	923
304413	227	26	253
304414	60	0	60
304415	171	0	171
304417	67	2	69
304418	8	0	8
304419	52	112	164
304420	148	22	170
304421	23	0	23
304422	125	0	125
304424	305	122	427
304425	33	0	33
304426	33	0	33
304430	0	1	1
304431	136	197	333
304432	10	0	10
304433	23	0	23
304434	3	0	3
304436	295	0	295
304437	5	0	5
304438	0	1	1
304443	212	0	212
304446	2	0	2
304447	1	0	1
304451	0	1	1
304454	4	0	4
304459	1	0	1
304472	3	0	3
304476	10	0	10
304477	1	0	1
304481	1	0	1
304483	17	0	17
304488	0	2	2
304494	0	2	2
304497	1	0	1
304500	0	11	11
304513	4	0	4
304516	0	10	10
304517	1	0	1
304530	0	6	6
304537	3	0	3
304542	1	5	6
304549	0	1	1
304563	1	0	1
304568	8	0	8
304580	6	0	6
304596	1	0	1
304598	3	0	3
304616	1	0	1
304620	5	0	5
304640	10	0	10
304647	0	3	3
304649	1	0	1
304658	0	10	10
304663	6	0	6
304664	10	0	10
304669	0	2	2
304675	0	1	1
304679	5	0	5
304680	0	18	18
304688	18	0	18
304693	1	0	1
304694	6	0	6
304698	2	0	2
304701	1	0	1
304710	0	1	1
304713	14	0	14
304717	6	0	6
304728	1	0	1
304734	1	0	1
304750	0	1	1
304753	1	0	1
304754	0	4	4
304758	5	0	5
304774	0	8	8
304781	19	0	19
304787	0	7	7
304789	3	0	3
304795	11	0	11
304797	14	0	14
304798	9	0	9
304816	2	0	2
304865	1	0	1
304876	0	2	2
304880	1	0	1
304896	3	0	3
304898	5	0	5
304907	9	0	9
304933	4	0	4
304936	1	0	1
304942	4	0	4
304962	3	0	3
304967	1	0	1
304980	0	4	4
304988	1	0	1
304992	14	0	14
304993	42	0	42
304997	4	0	4
305002	61	0	61
305003	513	19	532
305004	1329	284	1613
305007	464	687	1151
305008	64	0	64
305009	20	0	20
305010	533	2	535
305011	1029	138	1167
305012	114	30	144
305014	1607	1147	2754
305015	197	37	234
305017	3	0	3
305018	12	0	12
305019	461	51	512
305020	89	357	446
305021	1264	33	1297
305022	246	117	363
305023	1	0	1
305024	5	0	5
305025	13	0	13
305026	656	304	960
305027	230	502	732
305028	146	6	152
305029	903	585	1488
305030	97	0	97
305031	145	32	177
305032	2	1	3
305033	1035	517	1552
305034	202	1	203
305035	1012	1709	2721
305036	609	778	1387
305037	99	0	99
305038	195	38	233
305039	910	1133	2043
305040	259	0	259
305041	249	1	250
305042	3061	4014	7075
305043	0	1	1
305044	2	0	2
305045	104	143	247
305046	966	838	1804
305047	116	0	116
305048	0	3	3
305049	1580	1506	3086
305050	8	0	8
305051	1	0	1
305052	45	132	177
305053	0	8	8
305054	0	3	3
305056	24	0	24
305057	7	2	9
305058	39	1	40
305059	32	0	32
305063	1	0	1
305065	81	0	81
305066	102	0	102
305068	75	0	75
305072	9	0	9
305073	83	0	83
305074	16	0	16
305075	88	0	88
305079	18	0	18
305080	132	0	132
305081	8	0	8
305083	11	0	11
305085	14	0	14
305086	390	0	390
305087	21	0	21
305088	8	0	8
305093	104	0	104
305094	19	0	19
305095	3	0	3
305099	22	0	22
305102	10	4	14
305103	3	0	3
305106	2	0	2
305110	39	0	39
305112	7	0	7
305117	26	0	26
305118	11	0	11
305119	4	0	4
305120	22	0	22
305125	6	0	6
305129	1	1	2
305130	1	0	1
305143	5	0	5
305155	12	0	12
305159	15	0	15
305165	11	0	11
305166	2	0	2
305168	25	4	29
305172	40	0	40
305182	24	0	24
305183	18	0	18
305189	139	0	139
305190	12	0	12
305196	66	0	66
305200	36	0	36
305207	116	0	116
305212	6	0	6
305217	0	14	14
305219	0	4	4
305220	14	0	14
305224	4	0	4
305225	40	0	40
305227	19	0	19
305231	5	0	5
305232	14	0	14
305233	25	0	25
305234	30	0	30
305238	21	0	21
305241	10	0	10
305242	12	0	12
305245	1	0	1
305247	0	4	4
305248	13	0	13
305249	6	4	10
305254	1	0	1
305255	1	0	1
305258	61	0	61
305262	9	0	9
305265	18	0	18
305269	24	0	24
305271	1	0	1
305275	2	0	2
305276	14	0	14
305280	0	1	1
305281	1	0	1
305282	19	0	19
305283	0	4	4
305289	85	0	85
305296	65	0	65
305302	1	0	1
305303	60	0	60
305306	6	0	6
305310	2	0	2
305313	17	0	17
305317	32	0	32
305318	49	0	49
305319	9	0	9
305324	32	0	32
305325	18	0	18
305326	20	0	20
305331	6	0	6
305336	0	1	1
305338	3	0	3
305339	1	0	1
305341	40	0	40
305342	32	0	32
305348	34	0	34
305349	4	0	4
305353	4	0	4
305355	4	0	4
305377	26	0	26
305378	30	0	30
305379	1	0	1
305382	1	0	1
305384	5	0	5
305385	42	0	42
305388	8	0	8
305389	44	0	44
305390	4	0	4
305392	21	0	21
305395	5	0	5
305396	109	5	114
305397	2	0	2
305399	11	0	11
305400	3	0	3
305401	0	9	9
305402	5	0	5
305404	51	0	51
305405	18	0	18
305406	36	0	36
305409	12	0	12
305410	0	17	17
305411	0	3	3
305413	6	1	7
305414	7	0	7
305417	7	0	7
305419	19	0	19
305420	36	0	36
305422	1	0	1
305425	0	10	10
305428	4	0	4
305429	3	0	3
305430	54	0	54
305431	5	0	5
305434	37	0	37
305435	39	0	39
305437	47	0	47
305441	121	1	122
305444	2	0	2
305445	168	0	168
305448	19	0	19
305450	7	0	7
305452	65	0	65
305457	25	0	25
305458	10	0	10
305460	1	0	1
305469	11	0	11
305470	0	1	1
305476	5	0	5
305479	24	0	24
305480	24	0	24
305482	73	0	73
305483	1	0	1
305486	5	0	5
305487	10	0	10
305488	11	0	11
305489	55	0	55
305491	1	0	1
305492	18	0	18
305493	43	0	43
305495	22	0	22
305499	15	0	15
305500	8	0	8
305501	13	0	13
305502	3	0	3
305505	12	0	12
305506	0	1	1
305509	2	0	2
305510	7	0	7
305512	4	0	4
305515	19	0	19
305516	72	430	502
305517	16	0	16
305518	1118	179	1297
305519	1	0	1
305521	499	897	1396
305522	30	0	30
305523	57	521	578
305525	1094	164	1258
305526	17	0	17
305527	3	0	3
305528	2096	1553	3649
305531	109	159	268
305533	23	0	23
305534	64	0	64
305535	1468	237	1705
305538	1610	828	2438
305540	24	1	25
305541	673	466	1139
305542	127	0	127
305545	961	465	1426
305546	446	159	605
305547	8	1	9
305548	470	176	646
305549	278	2	280
305550	26	0	26
305551	99	0	99
305552	26	1	27
305553	416	142	558
305555	6	0	6
305556	163	63	226
305557	8	0	8
305558	122	1	123
305560	4	31	35
305562	116	8	124
305563	285	22	307
305564	1	0	1
305569	51	1	52
305570	180	0	180
305571	118	0	118
305573	28	0	28
305574	6	0	6
305575	1	0	1
305576	1	0	1
305578	196	0	196
305579	43	0	43
305580	0	1	1
305581	22	0	22
305582	1	0	1
305584	1	4	5
305586	125	0	125
305587	536	107	643
305588	296	9	305
305589	56	0	56
305590	179	53	232
305592	1	0	1
305593	0	6	6
305594	266	135	401
305595	200	18	218
305596	220	0	220
305597	458	43	501
305602	2	0	2
305603	147	0	147
305604	25	0	25
305607	637	333	970
305610	3	0	3
305613	189	2	191
305614	1201	807	2008
305618	3	0	3
305620	153	0	153
305622	77	0	77
305623	589	4739	5328
305624	0	1	1
305629	1129	3425	4554
305630	277	2262	2539
305632	1	0	1
305635	1	1	2
305636	748	1829	2577
305642	0	1	1
305643	0	1	1
305644	0	3	3
305645	0	1	1
305646	0	2	2
305647	623	108	731
305648	0	3	3
305649	1	3	4
305650	2	1	3
305651	1	2	3
305652	0	3	3
305654	2987	2647	5634
305655	1	0	1
305656	1	0	1
305660	1	1	2
305661	1182	1210	2392
305663	5	0	5
305665	55	77	132
305666	12	0	12
305672	445	89	534
305673	78	1	79
305674	8	2	10
305675	2	1	3
305676	2	1	3
305677	18	0	18
305678	202	0	202
305679	1198	406	1604
305680	360	0	360
305682	0	4	4
305685	402	0	402
305686	652	479	1131
305687	331	0	331
305688	48	3	51
305689	734	2	736
305693	2	0	2
305694	191	0	191
305695	627	3	630
305696	737	0	737
305697	2	0	2
305698	1	0	1
305699	562	134	696
305700	1	0	1
305701	91	1	92
305702	348	0	348
305703	93	0	93
305704	2	0	2
305706	348	108	456
305708	78	0	78
305709	2	0	2
305710	99	0	99
305711	7	2	9
305712	13	0	13
305715	1507	5378	6885
305716	67	2	69
305717	3	0	3
305718	6	0	6
305720	1	0	1
305721	0	1	1
305722	641	2317	2958
305723	24	0	24
305724	213	211	424
305725	168	0	168
305726	15	0	15
305729	5	0	5
305730	25	4	29
305731	339	130	469
305732	221	0	221
305733	6	0	6
305734	1	0	1
305735	0	2	2
305736	2	1	3
305737	61	1	62
305738	0	1	1
305739	40	0	40
305740	7	0	7
305743	95	0	95
305744	1066	0	1066
305745	1440	1434	2874
305746	222	12	234
305748	33	4	37
305750	43	0	43
305751	491	0	491
305752	1025	1062	2087
305753	58	28	86
305755	55	0	55
305758	279	0	279
305759	530	5	535
305760	373	24	397
305761	77	0	77
305764	0	1	1
305765	64	0	64
305766	362	255	617
305767	160	31	191
305768	297	276	573
305773	36	226	262
305775	451	340	791
305779	1	0	1
305780	162	36	198
305781	248	3	251
305782	107	0	107
305784	71	0	71
305787	92	29	121
305788	108	0	108
305789	46	0	46
305791	175	0	175
305792	0	7	7
305793	128	0	128
305795	5	0	5
305798	66	0	66
305800	225	1	226
305802	9	0	9
305805	19	0	19
305809	0	1	1
305811	14	0	14
305812	16	7	23
305813	777	722	1499
305814	160	0	160
305815	52	0	52
305820	458	343	801
305821	122	0	122
305822	16	0	16
305824	1967	1127	3094
305825	1	0	1
305827	73	0	73
305830	83	266	349
305831	2281	907	3188
305834	216	12	228
305837	477	0	477
305838	16	0	16
305840	0	1	1
305841	38	0	38
305842	37	0	37
305844	258	0	258
305845	5	0	5
305846	1	0	1
305849	61	0	61
305851	28	2	30
305857	12	0	12
305858	19	0	19
305859	462	562	1024
305860	5450	3513	8963
305861	1559	129	1688
305862	1	0	1
305864	21	0	21
305866	291	366	657
305867	3037	2701	5738
305868	1768	199	1967
305869	17	0	17
305870	2004	507	2511
305871	63	0	63
305873	7	0	7
305876	58	1	59
305877	1028	310	1338
305878	7	0	7
305879	5	1	6
305880	85	1	86
305881	1	3	4
305882	18	1	19
305883	1261	314	1575
305884	1930	245	2175
305885	348	0	348
305886	0	2	2
305887	17	0	17
305888	40	1	41
305889	38	0	38
305890	610	112	722
305891	794	96	890
305892	119	0	119
305893	1	1	2
305894	81	0	81
305895	15	0	15
305897	49	22	71
305898	48	0	48
305900	410	0	410
305901	182	5	187
305903	1	0	1
305904	53	0	53
305905	98	0	98
305907	247	2	249
305908	113	0	113
305912	76	0	76
305917	293	2558	2851
305918	727	1784	2511
305919	2	0	2
305923	1	1	2
305924	371	3139	3510
305925	1907	3199	5106
305926	68	0	68
305929	11	0	11
305930	7	0	7
305932	1715	49	1764
305933	28	0	28
305936	15	0	15
305937	0	2	2
305938	0	1	1
305939	1485	89	1574
305940	1769	2616	4385
305941	4	0	4
305942	1811	4452	6263
305943	8	0	8
305945	221	501	722
305946	2	128	130
305947	1399	1938	3337
305948	151	0	151
305949	1104	2902	4006
305951	12	0	12
305952	992	4350	5342
305953	29	124	153
305954	1	0	1
305955	183	0	183
305956	54	0	54
305958	3	0	3
305959	147	2312	2459
305960	0	2	2
305961	1	1	2
305962	336	1	337
305963	30	1	31
305965	644	49	693
305966	123	34	157
305967	226	5	231
305969	186	9	195
305970	19	0	19
305972	326	25	351
305973	118	0	118
305974	83	1	84
305976	62	0	62
305977	90	23	113
305978	60	49	109
305979	99	15	114
305980	33	0	33
305981	131	0	131
305983	14	0	14
305984	14	8	22
305985	1	26	27
305986	64	2	66
305988	89	1	90
305989	317	166	483
305990	4	0	4
305991	0	17	17
305993	2	0	2
305995	137	505	642
305996	350	239	589
305998	1	0	1
306001	1	0	1
306002	60	325	385
306005	20	0	20
306009	9	0	9
306011	30	0	30
306017	0	1	1
306018	0	1	1
306020	3	0	3
306021	48	0	48
306024	306	44	350
306026	4	0	4
306027	1	0	1
306028	17	0	17
306031	321	19	340
306033	28	0	28
306035	27	0	27
306036	16	0	16
306040	48	0	48
306041	4	0	4
306042	108	153	261
306044	197	23	220
306045	37	0	37
306046	5	0	5
306049	43	170	213
306051	93	0	93
306052	89	0	89
306058	34	0	34
306060	166	0	166
306063	20	0	20
306065	88	0	88
306066	287	2	289
306067	544	0	544
306070	13	0	13
306071	2	0	2
306072	14	0	14
306073	278	0	278
306074	563	0	563
306079	1	0	1
306080	263	0	263
306082	6	0	6
306084	18	0	18
306086	2386	8920	11306
306087	144	8	152
306088	6	0	6
306092	0	2	2
306093	1730	6766	8496
306094	160	15	175
306095	5	0	5
306097	10	0	10
306099	192	105	297
306100	153	71	224
306101	2191	1643	3834
306102	106	1	107
306105	0	1	1
306106	231	34	265
306107	194	48	242
306108	1477	1476	2953
306109	171	1	172
306114	69	0	69
306120	1	0	1
306121	528	1	529
306122	1	0	1
306123	116	0	116
306124	602	943	1545
306125	13	0	13
306127	1	0	1
306128	802	0	802
306129	1	0	1
306130	223	1	224
306131	855	1448	2303
306132	15	0	15
306134	37	0	37
306138	253	76	329
306140	7	0	7
306141	48	0	48
306142	154	0	154
306143	1	0	1
306144	130	0	130
306145	753	111	864
306146	117	0	117
306147	88	0	88
306150	134	0	134
306151	46	1	47
306152	112	2	114
306153	72	0	72
306154	127	0	127
306159	628	465	1093
306160	1	0	1
306161	91	0	91
306164	18	0	18
306165	113	29	142
306166	371	235	606
306167	257	3	260
306168	468	11	479
306169	132	48	180
306171	61	3	64
306172	18	1	19
306173	1	0	1
306174	251	9	260
306175	431	0	431
306176	214	82	296
306178	0	1	1
306179	0	2	2
306180	0	2	2
306182	23	0	23
306183	8	0	8
306187	0	2	2
306189	981	1087	2068
306190	30	2	32
306191	1	0	1
306195	7	0	7
306196	639	928	1567
306197	2	0	2
306198	18	0	18
306200	29	0	29
306201	11	0	11
306202	26	0	26
306205	37	0	37
306207	52	0	52
306208	59	0	59
306209	23	0	23
306210	1471	396	1867
306211	1	0	1
306217	1271	341	1612
306219	122	102	224
306222	8	0	8
306223	1	0	1
306224	239	0	239
306226	29	26	55
306229	15	0	15
306230	3	0	3
306231	212	0	212
306232	2	1	3
306233	1	1	2
306235	252	10	262
306236	100	0	100
306237	3	0	3
306241	88	0	88
306242	110	2	112
306243	210	13	223
306244	7	0	7
306248	95	2	97
306251	53	9	62
306252	131	0	131
306254	11	0	11
306255	1	0	1
306257	1	0	1
306258	113	0	113
306259	214	0	214
306260	49	10	59
306261	15	0	15
306265	97	0	97
306270	31	26	57
306272	11	0	11
306273	3	0	3
306277	35	18	53
306279	629	27	656
306280	35	17	52
306286	806	422	1228
306287	65	52	117
306288	2223	271	2494
306289	448	341	789
306291	413	123	536
306293	232	435	667
306294	1	0	1
306295	2120	328	2448
306296	891	541	1432
306298	760	229	989
306299	2	5	7
306300	732	467	1199
306301	11	0	11
306302	484	246	730
306303	15	0	15
306305	108	0	108
306306	102	0	102
306307	1097	675	1772
306308	192	107	299
306309	1347	647	1994
306310	42	1	43
306311	1	0	1
306312	1	0	1
306313	165	0	165
306314	39	0	39
306315	132	37	169
306317	148	0	148
306318	510	49	559
306319	1646	26	1672
306320	2692	124	2816
306321	1007	444	1451
306322	3	0	3
306323	38	0	38
306324	41	0	41
306325	140	46	186
306326	653	0	653
306327	1626	44	1670
306328	466	282	748
306330	13	0	13
306332	1507	153	1660
306334	119	9	128
306336	122	0	122
306339	826	48	874
306340	333	58	391
306341	129	33	162
306342	307	233	540
306343	90	3	93
306344	22	0	22
306345	33	0	33
306347	179	14	193
306348	135	0	135
306349	201	152	353
306351	63	0	63
306352	39	0	39
306356	239	0	239
306357	827	35	862
306358	1148	3	1151
306359	1912	683	2595
306361	70	0	70
306362	102	0	102
306363	58	0	58
306364	358	13	371
306365	536	12	548
306366	914	409	1323
306367	0	1	1
306368	1	0	1
306369	15	0	15
306370	1	0	1
306371	506	0	506
306375	426	102	528
306376	461	34	495
306377	35	0	35
306378	427	0	427
306379	2	0	2
306380	4	0	4
306381	3	2	5
306382	926	220	1146
306383	831	217	1048
306384	86	0	86
306386	1	0	1
306389	2206	105	2311
306390	249	1	250
306391	1	0	1
306392	1	0	1
306394	0	1	1
306395	1	0	1
306396	2727	605	3332
306397	448	14	462
306398	16	0	16
306399	115	0	115
306403	1470	515	1985
306404	28	1	29
306405	31	0	31
306406	284	0	284
306408	12	0	12
306412	1	0	1
306413	0	1	1
306415	96	0	96
306416	11	0	11
306419	8	21	29
306421	1839	2470	4309
306422	185	0	185
306423	60	0	60
306427	1	0	1
306428	973	1530	2503
306429	797	410	1207
306430	0	1	1
306436	286	127	413
306437	24	61	85
306443	16	0	16
306444	525	44	569
306445	571	657	1228
306446	120	10	130
306448	78	0	78
306450	7	0	7
306451	713	14	727
306452	778	407	1185
306453	116	0	116
306454	19	0	19
306455	109	0	109
306459	221	0	221
306460	12	0	12
306462	626	5153	5779
306464	0	1	1
306467	1	0	1
306468	19	2	21
306469	2536	7362	9898
306470	28	0	28
306471	0	5	5
306474	0	1	1
306476	827	38	865
306477	81	11	92
306478	67	0	67
306479	25	0	25
306482	0	1	1
306483	128	0	128
306484	18	1	19
306485	0	1	1
306486	49	0	49
306487	0	1	1
306488	480	238	718
306489	1	0	1
306490	105	3	108
306491	224	251	475
306492	20	0	20
306495	220	151	371
306496	1	0	1
306497	44	7	51
306498	58	76	134
306499	27	0	27
306501	1	0	1
306503	852	472	1324
306504	117	0	117
306506	6	0	6
306508	2	0	2
306509	8	0	8
306510	474	341	815
306511	37	0	37
306512	1	0	1
306513	1	0	1
306514	43	0	43
306516	106	0	106
306521	4	0	4
306522	1	0	1
306523	99	0	99
306524	1	0	1
306534	23	0	23
306535	28	31	59
306539	111	94	205
306542	52	21	73
306545	3	0	3
306546	87	78	165
306548	328	0	328
306549	961	72	1033
306555	191	0	191
306556	1342	84	1426
306557	45	0	45
306560	10	1	11
306563	206	7	213
306564	10	0	10
306569	211	114	325
306570	512	1	513
306572	93	0	93
306576	198	28	226
306577	225	0	225
306579	142	0	142
306582	368	419	787
306583	103	1	104
306584	1	0	1
306587	90	0	90
306589	471	397	868
306590	210	0	210
306591	1	0	1
306592	134	145	279
306593	167	0	167
306594	236	0	236
306595	46	0	46
306599	54	58	112
306600	107	0	107
306601	54	0	54
306602	29	1	30
306604	10	0	10
306605	4	1	5
306607	4	7	11
306608	0	2	2
306610	4	0	4
306611	16	0	16
306612	28	0	28
306614	1	0	1
306615	52	0	52
306617	1	0	1
306618	134	3	137
306622	87	0	87
306624	3	0	3
306625	252	13	265
306626	839	0	839
306627	1	0	1
306628	75	0	75
306632	1	0	1
306633	859	0	859
306635	67	0	67
306637	76	0	76
306638	44	0	44
306639	159	0	159
306640	10	0	10
306641	84	0	84
306645	16	0	16
306646	298	0	298
306647	1	6	7
306648	156	2	158
306649	57	0	57
306651	138	132	270
306652	1264	853	2117
306653	1520	977	2497
306654	0	1	1
306655	2	0	2
306656	47	0	47
306658	82	91	173
306659	833	632	1465
306660	2563	1369	3932
306666	800	7	807
306667	1109	200	1309
306668	0	2	2
306671	2	0	2
306672	1	0	1
306673	375	1	376
306674	654	167	821
306675	0	1	1
306676	172	1	173
306680	222	0	222
306682	2	0	2
306683	194	0	194
306684	255	1	256
306685	170	506	676
306686	20	89	109
306687	222	0	222
306689	31	0	31
306690	266	97	363
306691	163	5	168
306692	133	327	460
306693	0	41	41
306695	9	0	9
306697	75	53	128
306698	44	0	44
306699	68	0	68
306700	103	0	103
306701	855	718	1573
306702	40	2	42
306704	1	0	1
306705	39	0	39
306706	45	0	45
306707	74	0	74
306708	493	391	884
306712	1	0	1
306715	0	56	56
306716	121	0	121
306717	5	0	5
306721	10	0	10
306723	228	65	293
306724	0	1	1
306729	243	31	274
306730	262	84	346
306736	59	22	81
306737	219	32	251
306738	556	6	562
306739	5	0	5
306742	117	7	124
306743	21	0	21
306744	811	27	838
306748	195	0	195
306749	84	1	85
306750	38	0	38
306751	584	0	584
306752	639	63	702
306753	37	0	37
306755	170	0	170
306758	304	2	306
306759	1366	176	1542
306760	232	0	232
306763	16	0	16
306765	67	0	67
306767	148	0	148
306770	10	0	10
306771	4	0	4
306773	1	0	1
306774	145	1	146
306775	1	0	1
306776	24	0	24
306778	1	0	1
306784	8	3	11
306785	16	0	16
306787	455	0	455
306788	21	0	21
306789	36	0	36
306792	13	0	13
306793	1193	6140	7333
306794	301	0	301
306796	57	3	60
306797	639	36	675
306799	3	1	4
306800	973	5556	6529
306804	334	61	395
306807	180	0	180
306808	32	0	32
306809	105	0	105
306812	1	1	2
306813	0	2	2
306814	138	12	150
306815	33	3	36
306816	208	4	212
306826	38	0	38
306828	0	3	3
306831	33	219	252
306832	272	57	329
306834	2	0	2
306835	1537	2	1539
306838	118	431	549
306839	202	97	299
306841	3	0	3
306842	1731	0	1731
306844	0	1	1
306849	47	0	47
306853	1190	976	2166
306854	7	0	7
306857	125	0	125
306858	33	0	33
306860	1056	1006	2062
306861	27	0	27
306864	341	0	341
306865	74	0	74
306872	57	0	57
306876	122	419	541
306877	235	4	239
306878	1	0	1
306879	38	0	38
306881	2	0	2
306882	4	0	4
306883	290	931	1221
306884	591	27	618
306886	64	31	95
306887	28	0	28
306890	2	0	2
306891	7	0	7
306893	1239	295	1534
306894	2	0	2
306895	45	0	45
306896	169	46	215
306897	135	178	313
306898	33	0	33
306899	2	0	2
306900	872	268	1140
306901	111	0	111
306903	321	30	351
306904	396	201	597
306905	102	0	102
306906	1	0	1
306908	40	0	40
306909	114	0	114
306910	10	0	10
306911	1	0	1
306912	269	11	280
306913	953	1099	2052
306914	73	0	73
306916	46	0	46
306917	17	0	17
306919	43	0	43
306920	722	726	1448
306921	183	5	188
306923	27	7	34
306924	427	15	442
306925	1396	1024	2420
306926	3	0	3
306928	1	0	1
306929	287	0	287
306930	21	55	76
306931	261	18	279
306932	1916	1005	2921
306933	287	0	287
306934	752	0	752
306935	14	0	14
306936	233	1	234
306938	1	0	1
306939	244	116	360
306940	219	0	219
306941	533	0	533
306942	12	0	12
306943	3	0	3
306945	31	1	32
306946	8	1	9
306947	731	68	799
306952	49	0	49
306953	23	1	24
306954	1116	178	1294
306956	201	0	201
306959	44	0	44
306960	11	0	11
306961	0	5	5
306962	2	0	2
306963	211	0	211
306966	64	0	64
306967	16	0	16
306971	688	262	950
306974	4	0	4
306976	20	0	20
306977	234	0	234
306978	191	112	303
306983	35	0	35
306984	258	0	258
306991	98	0	98
306992	86	0	86
306993	102	0	102
306998	128	0	128
307000	591	0	591
307001	203	0	203
307003	0	1	1
307004	122	0	122
307006	131	0	131
307007	59	0	59
307008	222	0	222
307011	327	0	327
307012	28	0	28
307013	144	0	144
307014	110	2	112
307016	2	0	2
307020	5	0	5
307021	31	0	31
307022	90	0	90
307024	176	1	177
307025	68	0	68
307028	12	0	12
307029	368	0	368
307031	420	70	490
307032	129	0	129
307035	1283	2	1285
307038	55	0	55
307039	349	0	349
307041	3	0	3
307042	741	0	741
307045	11	2	13
307046	365	0	365
307048	8	0	8
307053	3	0	3
307054	1	0	1
307055	309	0	309
307056	1	0	1
307057	918	0	918
307058	1	0	1
307059	220	0	220
307060	130	0	130
307061	39	0	39
307062	120	0	120
307064	1185	0	1185
307066	165	0	165
307067	80	0	80
307068	288	0	288
307069	42	0	42
307070	489	0	489
307071	37	0	37
307074	242	0	242
307075	325	0	325
307076	579	0	579
307077	489	1	490
307078	10	0	10
307079	151	0	151
307080	481	0	481
307081	170	0	170
307083	191	0	191
307085	5	0	5
307086	178	0	178
307087	398	0	398
307088	3	0	3
307089	1	0	1
307091	1	0	1
307092	328	0	328
307095	166	0	166
307098	8	0	8
307099	264	9	273
307100	3	0	3
307101	183	13	196
307102	141	0	141
307104	10	0	10
307105	145	0	145
307108	160	5	165
307111	27	0	27
307112	159	0	159
307118	29	23	52
307120	103	0	103
307123	55	0	55
307125	24	0	24
307127	79	0	79
307128	28	0	28
307130	32	0	32
307132	41	14	55
307135	58	0	58
307136	59	0	59
307137	308	0	308
307139	113	5	118
307143	104	0	104
307144	448	0	448
307146	51	0	51
307147	1821	0	1821
307150	105	0	105
307153	294	0	294
307154	1421	1	1422
307157	333	6	339
307160	216	0	216
307162	9	0	9
307163	706	0	706
307164	143	0	143
307166	212	0	212
307167	28	0	28
307170	587	0	587
307173	114	0	114
307174	46	0	46
307176	312	0	312
307177	86	0	86
307178	889	0	889
307179	32	0	32
307180	128	0	128
307182	26	0	26
307183	192	0	192
307184	35	0	35
307185	346	0	346
307186	41	0	41
307187	70	0	70
307189	374	0	374
307195	80	0	80
307196	573	12	585
307197	766	5	771
307198	6	0	6
307202	77	0	77
307203	268	0	268
307204	1208	9	1217
307206	2	0	2
307208	6	0	6
307209	5	0	5
307210	343	0	343
307211	48	0	48
307213	46	0	46
307214	1	0	1
307216	3	0	3
307217	73	1	74
307218	1	0	1
307219	1	0	1
307220	24	0	24
307222	11	0	11
307223	0	5	5
307224	6	0	6
307228	7	11	18
307229	40	1	41
307230	304	1	305
307231	1	0	1
307235	35	8	43
307236	90	0	90
307237	62	0	62
307238	6	0	6
307239	0	2	2
307242	11	0	11
307247	5	0	5
307249	2	0	2
307251	106	6	112
307252	5	0	5
307253	58	0	58
307256	4	0	4
307258	152	0	152
307259	44	0	44
307260	30	0	30
307266	929	0	929
307267	516	3	519
307269	37	0	37
307270	14	0	14
307273	1253	0	1253
307274	746	1	747
307275	1	0	1
307276	27	0	27
307277	7	0	7
307278	2968	2	2970
307280	526	0	526
307281	28	0	28
307285	1467	0	1467
307287	410	0	410
307288	12	0	12
307289	1	0	1
307292	312	0	312
307293	30	0	30
307294	4	0	4
307296	322	0	322
307297	29	0	29
307298	40	0	40
307299	244	0	244
307300	165	0	165
307301	1041	0	1041
307302	1	0	1
307303	977	27	1004
307305	22	0	22
307307	2	0	2
307308	840	6	846
307309	94	0	94
307310	1136	17	1153
307311	505	0	505
307312	4	0	4
307315	99	9	108
307316	330	0	330
307317	365	0	365
307318	340	0	340
307319	1	3	4
307322	23	0	23
307323	223	0	223
307324	1	0	1
307325	67	0	67
307326	7	0	7
307328	7	0	7
307329	1	0	1
307330	2	0	2
307331	31	0	31
307332	6	0	6
307333	17	0	17
307335	45	0	45
307338	44	0	44
307345	0	1	1
307347	13	0	13
307348	6	0	6
307352	70	0	70
307354	38	0	38
307355	115	0	115
307356	19	0	19
307357	15	0	15
307359	102	0	102
307360	0	4	4
307363	147	0	147
307364	60	0	60
307366	3	0	3
307367	0	16	16
307370	204	0	204
307371	29	0	29
307372	47	0	47
307373	1	0	1
307374	1816	74	1890
307375	179	0	179
307379	77	0	77
307380	85	6	91
307381	2163	38	2201
307382	1580	8	1588
307383	0	6	6
307387	97	0	97
307389	3133	86	3219
307391	1352	12	1364
307392	57	0	57
307393	4	0	4
307394	1	0	1
307395	10	0	10
307396	1170	0	1170
307397	92	0	92
307398	1450	74	1524
307399	139	0	139
307400	5	0	5
307401	32	0	32
307402	4	0	4
307403	55	0	55
307404	26	0	26
307405	13	0	13
307406	234	0	234
307408	20	0	20
307410	7	0	7
307411	1	0	1
307412	1	0	1
307413	460	0	460
307415	106	0	106
307416	1	3	4
307419	1	0	1
307420	89	0	89
307422	129	0	129
307426	12	0	12
307427	102	0	102
307428	934	1	935
307429	46	0	46
307431	11	0	11
307432	7	0	7
307433	78	1	79
307435	307	16	323
307436	1754	5	1759
307437	13	0	13
307438	29	0	29
307439	9	0	9
307440	14	0	14
307442	271	0	271
307443	129	0	129
307444	178	0	178
307445	301	0	301
307446	669	16	685
307449	1	0	1
307450	2	0	2
307451	161	0	161
307452	211	0	211
307453	410	5	415
307454	111	0	111
307455	128	0	128
307456	81	0	81
307460	0	3	3
307461	405	0	405
307462	48	0	48
307463	112	0	112
307466	3	0	3
307467	6	0	6
307468	232	0	232
307470	309	4	313
307472	0	2	2
307475	52	0	52
307476	43	0	43
307477	230	1	231
307478	14	0	14
307479	5	0	5
307480	1	0	1
307481	0	3	3
307482	2	0	2
307483	65	0	65
307485	14	0	14
307486	1313	2	1315
307493	709	0	709
307494	849	4	853
307499	35	0	35
307501	3476	9	3485
307502	55	0	55
307503	9	5	14
307506	94	0	94
307507	6	0	6
307508	3735	1	3736
307509	13	0	13
307510	109	0	109
307516	34	0	34
307519	37	0	37
307520	1	0	1
307522	63	0	63
307523	198	1	199
307524	0	3	3
307526	35	0	35
307527	47	0	47
307528	13	0	13
307529	118	0	118
307530	255	0	255
307533	43	0	43
307534	123	0	123
307535	370	1	371
307536	402	0	402
307539	31	0	31
307542	147	0	147
307543	942	0	942
307545	38	0	38
307546	631	0	631
307547	12	0	12
307548	498	3	501
307549	69	0	69
307550	2	0	2
307551	2	0	2
307552	20	0	20
307553	181	0	181
307554	10	1	11
307555	238	2	240
307556	56	0	56
307557	3	0	3
307559	90	0	90
307560	5	0	5
307561	70	0	70
307562	757	2	759
307563	61	0	61
307564	41	0	41
307565	1	0	1
307566	147	0	147
307567	19	0	19
307568	128	0	128
307569	598	4	602
307570	64	1	65
307571	88	0	88
307572	1	0	1
307573	0	2	2
307574	12	0	12
307575	1954	121	2075
307576	243	2	245
307581	1	0	1
307582	984	34	1018
307583	97	0	97
307584	455	0	455
307585	88	0	88
307588	14	0	14
307590	685	1	686
307591	683	0	683
307592	222	0	222
307593	762	0	762
307594	52	0	52
307595	2	0	2
307596	4	0	4
307597	228	7	235
307598	31	0	31
307599	81	0	81
307600	444	0	444
307601	6	0	6
307602	0	11	11
307605	235	0	235
307607	446	11	457
307610	2	0	2
307611	7	3	10
307612	149	0	149
307613	664	0	664
307614	603	0	603
307615	1	0	1
307616	1	0	1
307619	299	0	299
307621	1	0	1
307622	8	1	9
307624	1515	90	1605
307626	408	2	410
307627	8	0	8
307628	11	0	11
307631	1112	114	1226
307632	12	0	12
307639	52	0	52
307646	421	9	430
307647	178	0	178
307648	153	0	153
307652	132	0	132
307653	881	5	886
307654	145	0	145
307655	246	0	246
307657	53	0	53
307659	166	0	166
307660	258	0	258
307662	26	0	26
307664	41	0	41
307670	15	0	15
307675	4	0	4
307679	4	0	4
307686	29	0	29
307688	16	0	16
307689	12	0	12
307690	25	0	25
307693	16	0	16
307696	35	0	35
307697	40	2	42
307700	177	0	177
307701	1	2	3
307703	81	0	81
307705	17	0	17
307706	11	0	11
307707	202	0	202
307709	34	0	34
307710	65	0	65
307712	17	0	17
307716	108	0	108
307717	6	0	6
307719	15	0	15
307722	9	0	9
307723	12	0	12
307724	149	0	149
307725	0	4	4
307728	36	0	36
307731	181	0	181
307732	458	4	462
307733	256	1	257
307735	41	0	41
307736	76	0	76
307737	168	0	168
307739	474	41	515
307740	455	2	457
307742	51	0	51
307743	115	0	115
307744	69	0	69
307745	13	0	13
307746	59	0	59
307749	43	0	43
307750	49	0	49
307751	6	0	6
307753	1	0	1
307757	3	0	3
307761	190	0	190
307765	57	0	57
307766	12	0	12
307768	332	1	333
307769	106	0	106
307770	13	0	13
307772	23	0	23
307773	59	0	59
307776	204	0	204
307777	3	0	3
307781	287	0	287
307782	1	8	9
307783	0	16	16
307785	90	0	90
307788	541	0	541
307789	3	0	3
307790	4	0	4
307791	332	4	336
307792	125	0	125
307795	0	5	5
307798	370	4	374
307800	2102	129	2231
307801	430	12	442
307803	76	0	76
307805	21	0	21
307806	16	0	16
307807	3089	127	3216
307808	989	49	1038
307810	212	0	212
307811	20	0	20
307812	167	11	178
307813	169	0	169
307814	1	0	1
307816	994	0	994
307817	114	0	114
307819	141	14	155
307820	106	4	110
307821	2	0	2
307822	1	0	1
307823	710	0	710
307824	94	0	94
307826	4	0	4
307827	1137	9	1146
307828	327	3	330
307830	4	0	4
307832	3	0	3
307834	1138	1	1139
307835	337	0	337
307841	446	0	446
307842	2	0	2
307845	11	0	11
307846	188	0	188
307847	28	0	28
307848	3	0	3
307849	1	0	1
307850	2	0	2
307853	382	0	382
307854	47	0	47
307859	1	0	1
307861	556	45	601
307862	586	0	586
307864	31	0	31
307866	79	0	79
307867	1	0	1
307868	1165	63	1228
307869	1078	0	1078
307870	79	0	79
307873	173	0	173
307874	25	0	25
307877	116	0	116
307879	15	0	15
307880	349	0	349
307882	13	0	13
307883	282	0	282
307884	108	0	108
307885	1066	12	1078
307886	25	0	25
307890	156	4	160
307891	46	0	46
307892	1003	2	1005
307893	153	1	154
307894	5	0	5
307898	0	1	1
307899	50	4	54
307901	2	0	2
307903	312	0	312
307906	1	0	1
307909	23	0	23
307910	344	0	344
307912	5	0	5
307916	9	0	9
307917	52	0	52
307918	0	2	2
307920	2533	3	2536
307922	1	0	1
307923	4	0	4
307924	132	0	132
307925	4	0	4
307926	8	0	8
307927	3222	19	3241
307932	1	0	1
307933	14	0	14
307934	173	0	173
307936	120	0	120
307939	4	0	4
307940	1	0	1
307943	271	0	271
307948	10	0	10
307950	113	0	113
307951	40	0	40
307952	110	0	110
307955	28	0	28
307958	62	0	62
307959	405	0	405
307960	27	1	28
307961	56	20	76
307962	33	101	134
307963	511	240	751
307966	299	0	299
307967	119	0	119
307968	960	273	1233
307969	194	523	717
307970	992	509	1501
307973	296	2	298
307974	16	0	16
307975	626	79	705
307976	112	3	115
307977	14	0	14
307978	39	0	39
307980	1	1	2
307981	0	8	8
307982	2	0	2
307983	25	0	25
307984	3	0	3
307985	619	286	905
307986	677	2191	2868
307987	1	1	2
307990	67	0	67
307991	7	0	7
307992	436	197	633
307993	702	2385	3087
307996	8	0	8
307997	50	0	50
307999	9	0	9
308000	330	0	330
308001	649	0	649
308002	11	0	11
308004	24	0	24
308006	0	1	1
308007	144	1	145
308008	443	0	443
308009	3	0	3
308010	29	0	29
308012	44	0	44
308014	7	0	7
308017	80	0	80
308018	2	0	2
308019	4	0	4
308021	26	0	26
308022	73	0	73
308023	17	0	17
308028	12	0	12
308029	14	0	14
308030	14	0	14
308032	38	0	38
308034	48	0	48
308035	74	0	74
308036	38	0	38
308039	36	0	36
308041	106	0	106
308042	85	0	85
308043	80	0	80
308048	1	0	1
308051	19	0	19
308053	207	0	207
308060	107	0	107
308061	72	0	72
308067	24	0	24
308073	7	0	7
308076	0	2	2
308077	2	0	2
308081	12	0	12
308086	0	7	7
308088	18	0	18
308089	12	0	12
308090	2	0	2
308092	3	0	3
308096	31	0	31
308097	8	0	8
308101	16	0	16
308102	1	0	1
308104	5	0	5
308105	133	0	133
308108	2	1	3
308110	1	0	1
308111	0	7	7
308112	161	0	161
308114	50	0	50
308115	5	0	5
308117	0	5	5
308121	11	0	11
308122	5	0	5
308126	29	0	29
308127	11	9	20
308128	1	0	1
308130	6	0	6
308131	64	0	64
308133	19	0	19
308134	11	0	11
308135	255	0	255
308136	2	0	2
308137	3	0	3
308138	95	11	106
308142	286	0	286
308144	0	1	1
308146	16	0	16
308148	0	2	2
308149	41	0	41
308150	44	0	44
308153	41	0	41
308156	60	0	60
308157	165	0	165
308158	15	0	15
308159	166	0	166
308165	30	0	30
308166	121	0	121
308172	27	0	27
308175	6	0	6
308179	9	0	9
308180	1	0	1
308181	2	0	2
308182	8	0	8
308183	5	0	5
308184	20	0	20
308186	82	0	82
308187	8	0	8
308188	3	0	3
308189	32	0	32
308190	5	0	5
308191	44	0	44
308192	1	0	1
308193	171	0	171
308195	163	0	163
308196	6	0	6
308200	40	0	40
308202	152	0	152
308203	2	0	2
308207	37	0	37
308209	11	0	11
308214	4	0	4
308218	18	0	18
308221	0	6	6
308230	0	2	2
308231	10	0	10
308232	6	0	6
308239	2	0	2
308240	5	0	5
308241	254	0	254
308246	5	0	5
308248	258	0	258
308249	18	0	18
308252	47	0	47
308253	18	0	18
308255	9	0	9
308256	37	0	37
308257	147	0	147
308259	40	0	40
308262	2	0	2
308264	198	0	198
308265	47	0	47
308272	1	0	1
308273	58	0	58
308277	14	0	14
308279	0	6	6
308280	5	0	5
308281	88	0	88
308282	60	0	60
308283	2	0	2
308284	35	0	35
308287	5	0	5
308288	231	0	231
308289	74	0	74
308290	2	0	2
308295	102	0	102
308296	8	0	8
308298	2	0	2
308300	208	0	208
308302	15	0	15
308304	1	0	1
308305	21	0	21
308307	177	0	177
308308	17	0	17
308309	78	0	78
308310	66	0	66
308311	1	0	1
308312	10	0	10
308316	6	0	6
308317	71	0	71
308318	9	0	9
308322	187	0	187
308323	206	0	206
308325	3	0	3
308329	321	0	321
308330	90	0	90
308331	14	0	14
308332	7	0	7
308335	8	0	8
308336	56	0	56
308337	14	0	14
308338	63	5	68
308343	46	0	46
308344	17	0	17
308347	13	0	13
308348	62	0	62
308351	2	0	2
308354	111	0	111
308355	34	0	34
308361	90	0	90
308364	2	0	2
308365	8	0	8
308368	3	0	3
308370	4	0	4
308371	3	0	3
308372	23	0	23
308373	6	0	6
308378	10	0	10
308379	15	0	15
308384	0	13	13
308385	2	0	2
308386	1	0	1
308390	11	0	11
308391	1404	0	1404
308392	23	2	25
308393	37	0	37
308398	304	0	304
308399	28	1	29
308400	3	0	3
308405	14	0	14
308406	189	0	189
308407	192	0	192
308408	0	15	15
308409	1	0	1
308411	15	0	15
308412	7	0	7
308413	121	0	121
308414	167	0	167
308415	7	0	7
308416	15	0	15
308417	4	0	4
308420	3	0	3
308422	3	0	3
308423	1	0	1
308429	0	1	1
308433	20	0	20
308439	1022	0	1022
308440	26	0	26
308444	5	0	5
308446	456	0	456
308452	91	0	91
308453	1	0	1
308459	34	0	34
308461	42	0	42
308466	0	3	3
308468	42	0	42
308472	0	3	3
308475	1	0	1
308482	0	22	22
308487	5	0	5
308495	36	0	36
308502	52	0	52
308510	16	0	16
308520	0	9	9
308521	17	0	17
308523	0	6	6
308547	7	0	7
308548	289	0	289
308549	1	0	1
308553	13	0	13
308555	124	0	124
308563	2	0	2
308566	6	0	6
308567	4	0	4
308568	8	0	8
308569	18	0	18
308572	0	1	1
308573	42	0	42
308576	14	0	14
308577	1	6	7
308580	4	0	4
308582	32	0	32
308585	7	0	7
308586	1	0	1
308589	8	0	8
308592	12	0	12
308593	4	0	4
308594	138	0	138
308598	0	1	1
308601	98	0	98
308602	22	0	22
308609	139	0	139
308610	21	0	21
308612	60	4	64
308616	457	0	457
308619	10	0	10
308621	1	0	1
308626	8	0	8
308630	30	0	30
308633	18	0	18
308637	2	0	2
308638	17	0	17
308639	21	0	21
308645	6	0	6
308646	1	0	1
308651	224	0	224
308652	7	0	7
308653	98	6	104
308655	236	0	236
308658	156	0	156
308659	34	0	34
308660	32	0	32
308661	2	0	2
308662	151	8	159
308666	57	0	57
308668	3	0	3
308673	96	0	96
308675	4	0	4
308676	4	0	4
308683	77	3	80
308685	9	0	9
308690	72	0	72
308692	17	0	17
308696	7	0	7
308700	3	0	3
308701	371	0	371
308702	4	0	4
308703	1	0	1
308708	175	0	175
308717	9	0	9
308718	119	0	119
308720	7	0	7
308722	12	0	12
308723	39	0	39
308724	9	0	9
308725	195	0	195
308727	8	0	8
308730	35	0	35
308734	37	0	37
308738	12	0	12
308741	37	0	37
308743	4	4	8
308746	1	0	1
308752	55	1	56
308753	36	0	36
308756	8	0	8
308759	36	0	36
308760	28	0	28
308761	0	9	9
308762	35	0	35
308763	19	0	19
308765	6	0	6
308766	44	0	44
308767	3	0	3
308768	59	0	59
308770	2	0	2
308772	7	0	7
308773	1	0	1
308774	9	0	9
308775	39	0	39
308779	11	0	11
308780	2	0	2
308781	13	0	13
308786	2	0	2
308787	0	6	6
308788	2	0	2
308789	2	0	2
308791	0	1	1
308796	1	0	1
308800	1	0	1
308801	2	1	3
308802	9	0	9
308803	48	16	64
308808	1	0	1
308809	86	0	86
308810	13	0	13
308812	7	0	7
308815	203	0	203
308816	15	0	15
308819	2	0	2
308821	1	0	1
308822	135	0	135
308823	9	0	9
308827	14	0	14
308829	11	0	11
308830	17	0	17
308831	1	0	1
308832	2	0	2
308834	3	0	3
308835	5	0	5
308838	77	0	77
308839	17	0	17
308840	2	0	2
308841	31	0	31
308844	1	0	1
308845	46	0	46
308846	5	0	5
308848	8	0	8
308851	35	0	35
308852	5	0	5
308855	26	0	26
308856	2	11	13
308858	90	0	90
308859	1	0	1
308865	19	0	19
308866	2	0	2
308869	25	0	25
308870	4	1	5
308873	17	0	17
308880	1	0	1
308881	38	0	38
308882	496	0	496
308889	265	0	265
308891	11	0	11
308894	0	7	7
308896	16	0	16
308897	85	0	85
308898	2	0	2
308903	2	0	2
308904	63	0	63
308907	7	0	7
308911	2	4	6
308916	3	5	8
308918	52	0	52
308923	17	0	17
308925	58	0	58
308932	76	0	76
308934	1	0	1
308939	35	0	35
308940	30	0	30
308946	34	0	34
308947	52	0	52
308949	22	0	22
308953	1	0	1
308956	3	0	3
308960	13	0	13
308962	0	1	1
308963	85	0	85
308970	52	0	52
308972	0	1	1
308973	100	0	100
308974	61	0	61
308979	216	0	216
308980	146	0	146
308981	32	0	32
308982	6	0	6
308984	5	0	5
308985	16	0	16
308986	140	0	140
308992	55	0	55
308996	75	0	75
308997	2	0	2
308999	24	0	24
309002	3	0	3
309003	128	0	128
309004	13	0	13
309005	23	0	23
309006	6	0	6
309008	6	0	6
309010	2	0	2
309011	1	0	1
309013	4	0	4
309015	12	0	12
309018	0	7	7
309021	4	0	4
309022	6	0	6
309027	23	0	23
309028	171	0	171
309029	29	0	29
309030	0	8	8
309032	108	0	108
309035	112	0	112
309038	38	0	38
309039	105	0	105
309040	175	15	190
309041	115	0	115
309045	14	0	14
309046	1	0	1
309047	556	0	556
309048	1	0	1
309049	1	0	1
309053	6	0	6
309054	8	0	8
309059	40	0	40
309060	1	0	1
309061	99	0	99
309062	15	0	15
309063	69	0	69
309065	0	1	1
309066	71	0	71
309067	0	1	1
309068	60	0	60
309069	62	0	62
309070	53	0	53
309071	5	0	5
309081	0	3	3
309086	3	0	3
309095	1	0	1
309096	70	0	70
309100	0	16	16
309102	5	0	5
309103	25	0	25
309104	12	0	12
309105	0	3	3
309107	21	0	21
309111	19	0	19
309115	1	0	1
309117	208	0	208
309120	22	0	22
309123	2	0	2
309124	162	0	162
309127	19	0	19
309128	26	0	26
309130	367	0	367
309131	336	0	336
309132	57	0	57
309135	4	0	4
309137	93	0	93
309138	145	0	145
309139	22	0	22
309142	738	0	738
309143	4	0	4
309144	3	0	3
309146	4	0	4
309149	312	1	313
309150	45	0	45
309152	21	0	21
309155	8	0	8
309157	113	0	113
309158	0	7	7
309159	87	0	87
309161	4	0	4
309162	45	0	45
309163	28	0	28
309164	3	0	3
309168	42	0	42
309169	28	0	28
309170	80	0	80
309171	60	0	60
309176	37	0	37
309177	9	0	9
309178	166	0	166
309179	0	5	5
309180	1	0	1
309183	1	0	1
309185	66	0	66
309187	16	0	16
309193	1	0	1
309194	46	0	46
309195	0	6	6
309196	15	0	15
309197	60	0	60
309198	3	0	3
309202	668	0	668
309204	74	0	74
309207	6	0	6
309208	1	0	1
309209	670	0	670
309213	6	0	6
309214	62	0	62
309215	45	0	45
309216	1	0	1
309221	120	0	120
309222	220	0	220
309225	7	0	7
309226	6	0	6
309228	12	2	14
309231	45	0	45
309233	4	0	4
309234	1	0	1
309235	44	0	44
309236	14	0	14
309238	23	0	23
309242	33	0	33
309244	18	0	18
309245	31	0	31
309246	10	0	10
309248	146	0	146
309249	29	0	29
309251	48	0	48
309252	9	0	9
309253	4	0	4
309255	159	0	159
309258	46	0	46
309269	2	0	2
309270	41	0	41
309271	2	0	2
309276	53	0	53
309277	6	0	6
309285	27	0	27
309286	0	3	3
309287	18	0	18
309290	11	0	11
309291	46	0	46
309294	6	0	6
309297	17	0	17
309298	33	0	33
309303	1	0	1
309304	25	0	25
309305	73	0	73
309310	30	0	30
309311	109	1	110
309312	104	0	104
309313	193	55	248
309318	30	0	30
309319	55	0	55
309320	203	21	224
309321	29	0	29
309322	16	0	16
309325	56	0	56
309326	39	0	39
309327	32	11	43
309328	77	0	77
309333	1	0	1
309334	56	0	56
309335	15	0	15
309337	312	0	312
309338	15	20	35
309339	4	0	4
309340	4	0	4
309341	11	0	11
309344	106	0	106
309346	144	0	144
309348	190	1	191
309351	15	0	15
309352	116	0	116
309353	79	0	79
309354	1	0	1
309355	152	0	152
309358	20	0	20
309359	995	0	995
309360	1	0	1
309365	2	0	2
309366	569	0	569
309368	69	0	69
309375	70	0	70
309379	3	0	3
309380	2	0	2
309381	2	0	2
309382	1	0	1
309383	13	0	13
309390	15	0	15
309394	1	0	1
309396	22	0	22
309400	0	15	15
309402	4	0	4
309403	17	0	17
309404	53	0	53
309411	40	0	40
309414	0	1	1
309416	2	0	2
309417	3	0	3
309418	19	0	19
309422	8	0	8
309425	10	0	10
309426	1	0	1
309428	19	0	19
309433	12	0	12
309434	34	0	34
309435	2	0	2
309436	3	0	3
309437	7	0	7
309440	8	0	8
309441	1	0	1
309443	81	0	81
309444	46	0	46
309450	19	0	19
309452	0	2	2
309455	1	0	1
309456	22	0	22
309457	14	0	14
309461	0	4	4
309462	37	0	37
309463	48	0	48
309468	6	0	6
309469	35	0	35
309470	35	0	35
309473	8	0	8
309475	5	0	5
309476	27	0	27
309477	82	0	82
309478	1	0	1
309484	29	0	29
309485	0	2	2
309486	20	0	20
309487	84	0	84
309491	5	0	5
309493	12	0	12
309494	176	0	176
309495	1	0	1
309496	8	0	8
309498	5	0	5
309502	44	0	44
309503	3	0	3
309508	0	7	7
309509	9	0	9
309510	3	10	13
309512	1	0	1
309516	8	0	8
309517	9	14	23
309519	30	0	30
309520	5	0	5
309521	40	0	40
309522	3	0	3
309528	36	0	36
309529	20	0	20
309536	64	0	64
309540	9	0	9
309541	19	0	19
309542	17	0	17
309545	82	0	82
309547	5	0	5
309548	36	0	36
309549	12	1	13
309550	86	0	86
309552	246	0	246
309554	20	0	20
309555	31	6	37
309557	72	0	72
309558	105	0	105
309560	65	0	65
309561	4	3	7
309562	101	0	101
309563	63	0	63
309564	211	0	211
309565	35	0	35
309567	20	0	20
309569	52	0	52
309570	53	0	53
309571	291	0	291
309576	37	0	37
309578	6	0	6
309583	46	0	46
309585	12	0	12
309587	3	0	3
309588	0	4	4
309589	1	0	1
309592	18	0	18
309593	0	6	6
309596	22	0	22
309601	286	1	287
309602	149	0	149
309603	113	0	113
309607	1	0	1
309608	376	0	376
309609	159	0	159
309610	284	0	284
309611	6	0	6
309613	22	0	22
309618	11	0	11
309620	37	0	37
309622	0	7	7
309623	3	0	3
309625	5	0	5
309626	9	0	9
309628	1	0	1
309631	2	0	2
309632	21	0	21
309633	0	1	1
309639	13	0	13
309642	7	0	7
309647	1	0	1
309649	7	0	7
309650	34	0	34
309651	19	0	19
309653	3	0	3
309654	13	0	13
309655	57	0	57
309656	4	0	4
309657	36	0	36
309658	52	0	52
309660	50	0	50
309661	10	0	10
309662	25	0	25
309664	27	0	27
309667	2	0	2
309670	104	0	104
309671	15	0	15
309672	82	0	82
309677	26	0	26
309679	84	0	84
309680	457	0	457
309682	10	0	10
309687	12	0	12
309688	11	0	11
309690	297	0	297
309693	0	1	1
309697	37	0	37
309698	15	0	15
309700	194	2	196
309701	108	1	109
309704	6	0	6
309707	165	1	166
309708	281	0	281
309713	12	0	12
309714	38	0	38
309715	25	0	25
309716	1179	135	1314
309717	401	77	478
309720	1	0	1
309721	42	0	42
309722	37	0	37
309723	494	65	559
309724	342	40	382
309725	53	0	53
309726	78	0	78
309731	72	0	72
309732	54	0	54
309733	113	0	113
309735	2	0	2
309736	5	0	5
309737	0	1	1
309738	1	3	4
309739	1	0	1
309740	80	0	80
309742	8	0	8
309743	143	0	143
309744	1	0	1
309745	32	0	32
309747	25	2	27
309749	52	0	52
309750	182	0	182
309751	32	0	32
309756	145	0	145
309757	3	0	3
309758	48	0	48
309759	7	0	7
309760	19	0	19
309763	33	0	33
309764	20	0	20
309765	201	0	201
309766	27	0	27
309767	71	0	71
309770	51	0	51
309771	27	0	27
309773	2	0	2
309774	23	0	23
309776	1	0	1
309777	6	0	6
309778	454	0	454
309779	39	2	41
309780	13	0	13
309781	2	0	2
309782	15	0	15
309783	26	0	26
309785	455	0	455
309786	110	0	110
309788	4	0	4
309789	42	10	52
309792	10	2	12
309794	0	5	5
309795	3	0	3
309801	4	0	4
309802	8	0	8
309803	154	0	154
309804	16	0	16
309805	17	0	17
309810	56	0	56
309811	3	0	3
309822	1	0	1
309826	2	0	2
309829	27	0	27
309830	25	0	25
309833	5	0	5
309835	21	0	21
309836	48	0	48
309837	44	0	44
309839	5	0	5
309840	19	0	19
309841	0	1	1
309842	15	0	15
309846	19	0	19
309849	33	0	33
309850	6	0	6
309851	18	0	18
309852	9	0	9
309856	99	0	99
309857	236	0	236
309859	27	0	27
309860	1	0	1
309864	338	0	338
309865	65	0	65
309866	29	0	29
309868	0	3	3
309869	106	0	106
309870	5	0	5
309871	9	0	9
309872	115	0	115
309873	82	0	82
309875	35	0	35
309876	198	0	198
309877	122	0	122
309880	13	0	13
309882	119	0	119
309883	133	0	133
309887	66	0	66
309890	31	0	31
309894	116	0	116
309895	15	0	15
309898	14	0	14
309901	127	0	127
309905	9	0	9
309906	1	0	1
309908	115	0	115
309910	1	13	14
309911	17	0	17
309912	47	6	53
309915	49	0	49
309918	10	0	10
309919	69	0	69
309921	6	0	6
309922	26	0	26
309924	50	0	50
309926	275	0	275
309927	10	0	10
309930	80	0	80
309931	18	0	18
309933	209	0	209
309934	238	0	238
309935	18	0	18
309937	46	0	46
309938	41	0	41
309939	0	7	7
309940	26	0	26
309941	195	0	195
309942	24	0	24
309945	98	0	98
309946	1	0	1
309947	1	10	11
309948	0	4	4
309951	1	0	1
309952	2	0	2
309953	21	0	21
309954	538	0	538
309955	1	0	1
309958	8	0	8
309960	22	0	22
309961	331	0	331
309967	1	0	1
309968	87	0	87
309975	11	0	11
309976	5	0	5
309977	1	0	1
309984	4	2	6
309985	1	0	1
309986	10	0	10
309989	1	0	1
309990	35	0	35
309992	22	0	22
309993	32	0	32
309994	0	2	2
309997	103	0	103
309998	2	0	2
310000	10	0	10
310001	6	0	6
310004	149	8	157
310006	5	0	5
310008	4	0	4
310010	14	0	14
310013	17	2	19
310016	23	0	23
310017	24	0	24
310023	61	0	61
310024	137	0	137
310025	8	0	8
310026	1	0	1
310031	170	0	170
310037	38	0	38
310038	295	0	295
310044	37	2	39
310045	536	0	536
310046	20	0	20
310049	49	0	49
310053	0	1	1
310056	47	0	47
310058	18	0	18
310059	0	2	2
310061	15	0	15
310063	7	0	7
310064	12	0	12
310065	71	0	71
310066	11	0	11
310067	0	2	2
310071	19	0	19
310072	108	6	114
310073	64	0	64
310080	129	0	129
310082	47	0	47
310085	357	0	357
310086	18	2	20
310087	0	2	2
310089	94	0	94
310092	525	0	525
310094	8	0	8
310095	14	0	14
310098	23	0	23
310099	48	0	48
310100	1	0	1
310101	6	0	6
310102	17	0	17
310104	1	0	1
310105	53	0	53
310107	27	0	27
310108	27	0	27
310112	0	1	1
310113	1	0	1
310115	1	0	1
310119	6	0	6
310120	0	7	7
310122	1	0	1
310126	7	0	7
310129	0	3	3
310132	129	0	129
310133	6	0	6
310136	5	0	5
310139	102	0	102
310141	5	4	9
310144	13	0	13
310145	0	1	1
310146	3	0	3
310151	3	0	3
310152	49	0	49
310156	0	1	1
310159	335	0	335
310162	1	0	1
310163	0	1	1
310164	162	0	162
310169	104	0	104
310170	25	0	25
310176	212	0	212
310181	0	1	1
310183	1	0	1
310187	3	0	3
310188	0	1	1
310189	5	0	5
310190	27	0	27
310192	32	0	32
310194	28	0	28
310197	1	0	1
310199	42	0	42
310200	6	4	10
310201	0	1	1
310202	0	2	2
310203	58	0	58
310206	9	0	9
310208	25	0	25
310210	38	0	38
310212	19	0	19
310213	65	0	65
310215	20	0	20
310219	34	0	34
310220	13	0	13
310222	1	0	1
310226	1	0	1
310228	12	0	12
310229	4	0	4
310232	63	0	63
310233	19	0	19
310235	2	0	2
310238	0	8	8
310239	129	0	129
310240	66	0	66
310243	0	2	2
310245	8	0	8
310247	153	0	153
310248	9	0	9
310253	0	1	1
310254	231	0	231
310255	74	0	74
310257	12	0	12
310264	71	0	71
310265	5	0	5
310269	47	0	47
310270	1	0	1
310274	6	0	6
310275	1	0	1
310276	219	0	219
310277	29	0	29
310279	1	2	3
310281	108	0	108
310282	18	0	18
310283	44	0	44
310285	4	0	4
310286	8	0	8
310288	503	0	503
310289	43	0	43
310290	35	0	35
310293	24	0	24
310294	58	0	58
310295	173	0	173
310296	40	0	40
310297	9	0	9
310300	2	0	2
310301	41	0	41
310302	136	0	136
310303	8	0	8
310304	38	0	38
310309	5	0	5
310311	13	0	13
310312	41	0	41
310313	58	0	58
310315	4	0	4
310319	71	0	71
310320	57	0	57
310335	4	0	4
310345	1	0	1
310354	0	11	11
310358	181	0	181
310362	30	0	30
310365	323	0	323
310368	7	0	7
310369	76	0	76
310370	11	0	11
310371	125	0	125
310372	1	0	1
310373	12	0	12
310374	38	0	38
310375	6	0	6
310377	15	0	15
310378	83	0	83
310380	6	0	6
310381	36	0	36
310383	22	0	22
310384	140	0	140
310386	1	0	1
310387	17	0	17
310390	3	0	3
310391	97	0	97
310394	32	0	32
310397	52	0	52
310401	5	0	5
310402	10	0	10
310404	65	0	65
310408	137	0	137
310415	50	0	50
310417	43	0	43
310418	128	0	128
310422	4	0	4
310425	41	0	41
310427	3	0	3
310428	9	0	9
310429	22	0	22
310432	298	0	298
310433	293	0	293
310435	0	8	8
310436	0	1	1
310438	17	0	17
310439	223	0	223
310440	325	0	325
310441	0	7	7
310442	84	0	84
310445	13	0	13
310449	142	0	142
310450	112	1	113
310451	2	0	2
310454	1	0	1
310456	19	0	19
310457	76	6	82
310458	41	0	41
310460	29	0	29
310462	95	1	96
310465	6	0	6
310467	6	0	6
310469	37	0	37
310474	17	0	17
310478	1	0	1
310480	2	0	2
310487	5	0	5
310488	2	4	6
310498	32	0	32
310499	5	0	5
310505	32	0	32
310507	6	0	6
310510	5	0	5
310511	6	0	6
310512	21	0	21
310518	2	0	2
310522	64	0	64
310524	9	0	9
310528	1	0	1
310529	13	0	13
310531	3	0	3
310532	5	3	8
310537	4	0	4
310538	1	0	1
310539	3	0	3
310540	2	0	2
310541	16	0	16
310544	1	0	1
310545	13	0	13
310546	69	0	69
310551	149	0	149
310552	46	0	46
310553	37	0	37
310555	0	1	1
310558	53	0	53
310559	7	0	7
310561	21	0	21
310563	36	0	36
310564	20	0	20
310565	22	0	22
310570	109	0	109
310571	39	0	39
310572	65	0	65
310575	4	0	4
310578	166	0	166
310580	28	0	28
310582	2	0	2
310584	2	0	2
310585	61	0	61
310587	19	0	19
310589	4	0	4
310591	31	0	31
310592	2	0	2
310593	4	1	5
310598	55	0	55
310599	13	0	13
310601	21	0	21
310602	13	0	13
310603	1	0	1
310605	17	0	17
310607	9	0	9
310608	11	0	11
310614	1	0	1
310616	42	0	42
310620	5	0	5
310623	138	0	138
310625	0	4	4
310629	5	0	5
310630	2	0	2
310636	5	0	5
310637	84	0	84
310638	2	0	2
310643	11	0	11
310644	9	0	9
310648	4	0	4
310649	2	0	2
310650	51	0	51
310653	36	0	36
310654	48	0	48
310657	76	0	76
310659	273	0	273
310660	98	0	98
310661	167	0	167
310663	34	0	34
310666	627	0	627
310668	100	8	108
310670	85	0	85
310671	4	0	4
310674	45	0	45
310675	55	0	55
310676	1	0	1
310677	75	0	75
310678	1	0	1
310679	1	0	1
310680	2	9	11
310681	17	0	17
310682	1	0	1
310684	153	0	153
310685	0	10	10
310691	233	0	233
310692	3	0	3
310696	0	1	1
310698	73	0	73
310699	18	0	18
310700	13	0	13
310701	34	0	34
310705	75	0	75
310706	8	0	8
310707	54	0	54
310708	58	0	58
310712	24	0	24
310716	0	2	2
310718	50	0	50
310719	5	0	5
310720	202	0	202
310721	32	0	32
310725	29	0	29
310726	148	0	148
310727	322	0	322
310728	28	0	28
310729	33	0	33
310730	244	0	244
310733	137	0	137
310736	60	0	60
310737	475	0	475
310738	1	0	1
310739	35	2	37
310740	3	0	3
310743	12	0	12
310744	8	0	8
310746	56	0	56
310748	49	0	49
310749	178	77	255
310750	15	0	15
310751	17	0	17
310753	50	0	50
310754	8	0	8
310755	65	0	65
310756	227	47	274
310758	19	0	19
310760	34	0	34
310761	1	0	1
310763	0	1	1
310764	1	0	1
310765	2	0	2
310766	1	0	1
310769	7	0	7
310770	7	0	7
310775	2	0	2
310777	11	0	11
310790	0	5	5
310791	48	0	48
310798	44	0	44
310799	3	0	3
310800	5	0	5
310805	8	0	8
310806	8	0	8
310808	241	0	241
310809	10	0	10
310810	12	0	12
310811	68	0	68
310812	17	0	17
310815	293	0	293
310816	33	0	33
310817	7	0	7
310818	79	0	79
310822	221	0	221
310826	3	0	3
310827	8	0	8
310829	213	0	213
310833	25	0	25
310834	2	0	2
310835	3	8	11
310836	9	1	10
310838	89	0	89
310839	3	0	3
310842	46	0	46
310843	27	0	27
310844	0	1	1
310845	176	0	176
310847	2	0	2
310850	19	0	19
310852	46	0	46
310853	0	1	1
310854	49	0	49
310856	116	0	116
310858	72	0	72
310859	14	0	14
310862	0	1	1
310863	55	0	55
310865	35	0	35
310868	3	0	3
310872	7	0	7
310873	42	0	42
310877	10	0	10
310879	38	0	38
310880	52	2	54
310883	40	0	40
310884	7	0	7
310889	7	0	7
310890	21	0	21
310891	31	0	31
310895	0	7	7
310896	7	0	7
310897	17	0	17
310906	267	37	304
310912	41	0	41
310913	231	30	261
310917	8	0	8
310919	10	0	10
310923	5	0	5
310924	7	14	21
310925	0	7	7
310928	23	0	23
310929	91	0	91
310931	173	0	173
310933	51	0	51
310935	64	0	64
310936	77	0	77
310938	126	0	126
310940	38	0	38
310942	43	0	43
310943	5	2	7
310944	1	0	1
310946	2	0	2
310948	22	20	42
310949	17	0	17
310950	12	0	12
310951	0	4	4
310955	47	0	47
310957	52	0	52
310958	147	0	147
310962	1	0	1
310963	21	0	21
310964	1	0	1
310965	59	0	59
310968	92	0	92
310969	290	0	290
310970	274	0	274
310971	25	0	25
310972	356	3	359
310974	21	0	21
310975	26	0	26
310976	662	0	662
310977	127	0	127
310978	25	0	25
310979	56	0	56
310983	388	0	388
310984	30	0	30
310985	10	0	10
310986	124	0	124
310987	109	4	113
310988	8	0	8
310989	2	0	2
310991	13	0	13
310992	7	0	7
310993	44	0	44
310994	62	0	62
310995	24	0	24
310996	42	0	42
310998	1	0	1
310999	11	0	11
311000	0	4	4
311001	23	0	23
311003	35	0	35
311009	1	0	1
311010	10	0	10
311011	29	0	29
311019	10	0	10
311020	0	3	3
311021	11	0	11
311026	11	0	11
311027	13	0	13
311028	16	0	16
311029	0	1	1
311033	447	0	447
311034	61	0	61
311035	587	0	587
311037	41	0	41
311038	68	0	68
311040	125	0	125
311041	57	0	57
311042	78	0	78
311044	23	0	23
311045	29	7	36
311047	3	0	3
311050	9	0	9
311051	3	0	3
311053	1	0	1
311057	32	0	32
311064	8	0	8
311065	0	7	7
311067	10	0	10
311068	167	0	167
311069	1	0	1
311071	2	0	2
311072	6	0	6
311075	66	0	66
311077	25	0	25
311079	17	0	17
311081	77	0	77
311085	2	0	2
311086	73	0	73
311088	16	1	17
311092	13	0	13
311093	146	0	146
311094	11	0	11
311100	19	0	19
311101	4	0	4
311108	1	0	1
311109	35	0	35
311114	35	0	35
311115	26	0	26
311116	64	0	64
311121	10	0	10
311122	11	0	11
311125	69	0	69
311132	114	0	114
311133	14	0	14
311137	83	0	83
311139	14	0	14
311140	17	0	17
311141	37	0	37
311142	7	0	7
311143	9	3	12
311144	39	0	39
311146	12	0	12
311147	8	0	8
311148	118	0	118
311149	1	0	1
311150	106	0	106
311151	5	0	5
311152	5	0	5
311154	12	0	12
311155	14	0	14
311157	123	0	123
311159	43	0	43
311161	18	0	18
311164	17	0	17
311165	103	0	103
311166	72	0	72
311167	3	0	3
311168	13	0	13
311169	12	0	12
311172	68	0	68
311173	70	0	70
311174	2	0	2
311176	9	0	9
311177	1	0	1
311179	21	0	21
311180	15	0	15
311189	1	0	1
311195	0	5	5
311198	5	0	5
311205	6	0	6
311206	9	0	9
311207	44	0	44
311208	84	0	84
311209	98	0	98
311210	30	0	30
311211	2	0	2
311213	6	0	6
311215	17	0	17
311216	78	0	78
311217	7	3	10
311218	4	0	4
311225	36	0	36
311227	85	0	85
311228	1	0	1
311231	55	0	55
311232	14	0	14
311234	89	0	89
311238	34	0	34
311239	0	1	1
311240	1	0	1
311243	16	0	16
311244	34	0	34
311247	227	0	227
311249	2	0	2
311251	28	0	28
311252	75	0	75
311253	2	0	2
311254	104	0	104
311256	15	0	15
311257	89	0	89
311259	24	0	24
311260	7	0	7
311261	15	2	17
311263	2	0	2
311264	2215	112	2327
311265	2	0	2
311266	82	101	183
311267	29	0	29
311270	1	0	1
311271	805	62	867
311272	6	0	6
311273	63	31	94
311274	3	0	3
311277	427	0	427
311278	100	0	100
311279	928	24	952
311280	528	0	528
311281	44	0	44
311284	126	0	126
311285	18	0	18
311286	401	6	407
311287	687	0	687
311288	64	0	64
311290	1	0	1
311294	463	0	463
311295	13	0	13
311296	80	0	80
311297	2	0	2
311298	245	0	245
311299	221	0	221
311300	57	0	57
311301	37	0	37
311302	8	0	8
311303	90	0	90
311305	253	0	253
311306	294	7	301
311307	48	0	48
311308	3	0	3
311309	40	0	40
311311	30	0	30
311314	43	0	43
311315	47	0	47
311316	23	0	23
311318	29	0	29
311320	16	0	16
311322	14	0	14
311323	45	0	45
311324	7	0	7
311326	13	0	13
311328	10	0	10
311330	83	0	83
311331	14	0	14
311332	10	0	10
311333	65	0	65
311334	4	0	4
311337	1	0	1
311340	31	0	31
311341	20	0	20
311344	30	0	30
311349	2	0	2
311351	19	0	19
311354	3	0	3
311356	5	0	5
311357	0	2	2
311358	12	0	12
311361	4	0	4
311364	10	0	10
311369	21	0	21
311370	38	0	38
311372	9	0	9
311374	1	0	1
311376	1	0	1
311377	84	0	84
311379	21	0	21
311381	25	0	25
311385	1	0	1
311386	2	0	2
311391	3	0	3
311392	26	0	26
311394	10	0	10
311396	1	0	1
311400	0	4	4
311401	3	0	3
311402	9	0	9
311408	1	0	1
311409	1	0	1
311411	74	0	74
311415	1	1	2
311417	32	0	32
311418	8	0	8
311419	74	0	74
311420	3	0	3
311421	164	0	164
311424	64	0	64
311426	1	0	1
311427	37	0	37
311428	578	0	578
311432	14	0	14
311435	6	0	6
311437	0	12	12
311439	42	3	45
311440	4	1	5
311441	110	0	110
311442	3	1	4
311443	0	9	9
311444	13	0	13
311448	193	0	193
311449	7	1	8
311450	4	0	4
311451	42	0	42
311452	40	0	40
311454	71	2	73
311455	42	0	42
311456	0	1	1
311457	69	0	69
311459	36	24	60
311461	45	0	45
311463	1	0	1
311464	41	0	41
311468	14	0	14
311470	7	0	7
311471	9	0	9
311472	5	0	5
311474	18	0	18
311475	194	0	194
311476	10	0	10
311479	31	0	31
311481	1	1	2
311482	421	0	421
311483	64	0	64
311484	1	2	3
311488	9	0	9
311490	10	0	10
311491	101	0	101
311495	19	0	19
311498	170	1	171
311500	428	0	428
311502	11	0	11
311504	18	0	18
311507	134	0	134
311508	302	3	305
311512	1	0	1
311513	60	0	60
311515	182	4	186
311520	128	0	128
311521	3	0	3
311522	15	0	15
311523	159	0	159
311527	52	0	52
311528	79	0	79
311529	36	0	36
311530	239	0	239
311532	5	0	5
311534	7	0	7
311535	2	0	2
311538	1	0	1
311541	1	0	1
311542	7	0	7
311543	6	0	6
311548	37	0	37
311550	48	0	48
311554	25	0	25
311555	154	0	154
311556	0	1	1
311557	4	0	4
311559	8	0	8
311562	7	9	16
311565	104	7	111
311566	8	0	8
311567	10	0	10
311568	0	11	11
311572	204	0	204
311573	16	0	16
311574	70	0	70
311579	48	0	48
311580	290	0	290
311587	282	0	282
311589	14	0	14
311590	1	0	1
311591	65	0	65
311595	21	0	21
311596	0	8	8
311597	0	1	1
311598	162	0	162
311605	40	0	40
311609	11	0	11
311612	12	0	12
311613	1	0	1
311616	4	0	4
311622	21	0	21
311624	6	0	6
311626	3	0	3
311628	2	0	2
311629	20	0	20
311633	31	0	31
311634	0	3	3
311635	6	0	6
311636	44	0	44
311637	12	0	12
311639	11	0	11
311642	28	0	28
311643	8	0	8
311646	12	0	12
311649	14	0	14
311650	27	0	27
311653	67	0	67
311656	70	0	70
311659	7	0	7
311660	6	0	6
311662	17	0	17
311663	11	0	11
311664	1	0	1
311665	268	0	268
311667	125	0	125
311669	17	1	18
311673	9	0	9
311674	451	0	451
311675	10	0	10
311677	1	0	1
311678	102	0	102
311680	30	0	30
311681	435	0	435
311682	25	0	25
311685	52	0	52
311689	9	0	9
311692	2	0	2
311698	17	0	17
311700	10	0	10
311701	7	0	7
311714	1	0	1
311719	73	0	73
311720	54	0	54
311722	38	0	38
311723	1	0	1
311726	48	0	48
311727	105	0	105
311729	69	4	73
311733	20	5	25
311734	3	0	3
311735	46	1	47
311736	221	0	221
311737	2	0	2
311740	13	0	13
311741	13	0	13
311742	55	0	55
311743	230	0	230
311745	25	0	25
311746	1	0	1
311747	23	0	23
311748	10	0	10
311750	58	0	58
311751	2	0	2
311752	25	0	25
311753	2	0	2
311757	93	0	93
311758	81	0	81
311760	29	0	29
311761	8	0	8
311763	1	0	1
311764	51	0	51
311765	231	0	231
311766	14	0	14
311768	3	0	3
311769	27	0	27
311773	41	0	41
311775	110	6	116
311776	144	0	144
311779	5	0	5
311780	33	0	33
311782	144	0	144
311783	308	0	308
311784	26	0	26
311786	6	0	6
311787	35	0	35
311789	25	0	25
311790	64	0	64
311791	1	0	1
311792	95	0	95
311793	29	0	29
311794	615	0	615
311798	10	0	10
311799	80	0	80
311800	1	0	1
311801	375	0	375
311803	15	0	15
311805	1	0	1
311806	107	0	107
311810	5	0	5
311813	147	0	147
311817	4	0	4
311819	0	5	5
311821	4	0	4
311822	31	0	31
311823	402	0	402
311824	1	0	1
311825	0	12	12
311829	7	0	7
311830	192	0	192
311832	2	0	2
311836	4	0	4
311837	32	0	32
311840	8	0	8
311841	0	1	1
311844	11	0	11
311846	26	0	26
311847	5	0	5
311848	36	0	36
311849	4	0	4
311851	17	0	17
311853	12	0	12
311856	3	1	4
311858	76	0	76
311860	49	0	49
311861	0	11	11
311863	11	0	11
311864	12	0	12
311865	73	0	73
311870	11	0	11
311873	14	0	14
311883	261	0	261
311885	3	0	3
311887	0	7	7
311889	33	0	33
311890	166	0	166
311892	81	0	81
311894	0	2	2
311896	0	8	8
311899	37	0	37
311902	2	0	2
311915	2	0	2
311917	0	1	1
311919	0	3	3
311922	1	0	1
311925	0	5	5
311929	100	4	104
311932	27	0	27
311934	8	0	8
311935	12	0	12
311941	11	0	11
311947	0	1	1
311948	9	0	9
311949	30	0	30
311951	1	0	1
311955	11	0	11
311956	72	0	72
311960	5	0	5
311962	8	0	8
311967	19	0	19
311972	0	3	3
311974	21	0	21
311980	28	0	28
311981	164	0	164
311987	90	0	90
311988	387	0	387
311989	52	0	52
311990	7	0	7
311996	14	0	14
311997	31	0	31
311999	1	0	1
312002	9	0	9
312003	19	0	19
312004	41	0	41
312006	27	0	27
312010	4	0	4
312011	115	0	115
312012	6	0	6
312013	27	0	27
312019	60	0	60
312020	34	0	34
312021	502	1	503
312026	3	0	3
312027	21	0	21
312028	781	0	781
312029	48	0	48
312030	5	0	5
312034	7	0	7
312036	12	0	12
312038	125	0	125
312044	42	0	42
312045	526	0	526
312048	127	0	127
312051	29	0	29
312052	1	0	1
312054	7	0	7
312055	226	0	226
312059	9	0	9
312060	4	0	4
312061	24	0	24
312062	38	0	38
312066	11	0	11
312069	27	3	30
312070	8	0	8
312071	5	0	5
312078	76	0	76
312079	50	0	50
312085	12	0	12
312086	221	0	221
312087	64	0	64
312088	12	0	12
312089	1	0	1
312092	18	0	18
312093	384	0	384
312095	28	0	28
312096	14	0	14
312100	63	0	63
312102	27	0	27
312103	11	0	11
312104	2	0	2
312107	93	0	93
312108	16	0	16
312109	0	3	3
312110	1	0	1
312111	24	0	24
312112	0	1	1
312114	7	0	7
312115	65	0	65
312118	17	0	17
312120	16	0	16
312121	30	0	30
312124	43	0	43
312125	17	0	17
312126	34	0	34
312128	38	0	38
312131	129	0	129
312132	1	0	1
312133	155	0	155
312135	0	7	7
312137	95	0	95
312138	18	0	18
312139	2	0	2
312142	9	0	9
312144	11	0	11
312145	59	0	59
312146	26	0	26
312147	15	0	15
312148	6	0	6
312149	30	0	30
312151	8	0	8
312152	68	0	68
312153	55	0	55
312154	60	0	60
312158	24	0	24
312160	93	0	93
312161	11	0	11
312162	37	0	37
312163	29	0	29
312167	234	8	242
312168	22	1	23
312169	4	0	4
312175	5	0	5
312176	8	0	8
312178	16	0	16
312179	254	246	500
312180	36	0	36
312182	310	0	310
312185	5	0	5
312186	247	198	445
312187	25	0	25
312188	129	0	129
312189	473	1	474
312195	251	0	251
312196	1260	9	1269
312198	64	0	64
312200	4	0	4
312201	192	140	332
312202	182	0	182
312203	1637	8	1645
312205	132	1	133
312206	55	0	55
312207	585	341	926
312208	158	118	276
312209	176	0	176
312213	172	1	173
312214	1913	1047	2960
312215	158	2	160
312217	1	0	1
312218	68	0	68
312219	49	0	49
312220	31	0	31
312221	146	0	146
312222	199	123	322
312224	11	0	11
312225	39	0	39
312226	226	0	226
312227	174	51	225
312228	6	0	6
312229	446	263	709
312230	26	0	26
312231	60	0	60
312232	32	0	32
312233	130	10	140
312234	697	97	794
312235	20	0	20
312236	2	0	2
312237	135	17	152
312238	108	0	108
312239	0	1	1
312246	2	0	2
312250	75	0	75
312251	34	175	209
312252	29	0	29
312255	4	0	4
312257	36	0	36
312258	53	60	113
312259	8	0	8
312261	11	0	11
312262	58	0	58
312268	5	0	5
312269	12	0	12
312274	1	0	1
312275	13	0	13
312314	1	0	1
312319	13	0	13
312325	26	0	26
312340	17	0	17
312341	0	6	6
312353	0	2	2
312356	3	0	3
312386	0	4	4
312408	0	1	1
312423	3	1	4
312424	0	1	1
312429	1	0	1
312447	0	2	2
312462	1	0	1
312469	1	0	1
312472	0	2	2
312473	0	13	13
312477	0	1	1
312478	0	2	2
312483	0	2	2
312487	0	7	7
312488	5	0	5
312494	0	5	5
312502	4	0	4
312505	1	0	1
312508	0	3	3
312525	1	0	1
312526	6	0	6
312528	3	0	3
312531	2	0	2
312545	1	0	1
312560	14	0	14
312591	0	9	9
312593	0	12	12
312607	1	0	1
312609	0	1	1
312642	0	2	2
312647	4	0	4
312667	4	0	4
312685	0	10	10
312715	18	0	18
312719	3	10	13
312726	1	0	1
312727	0	10	10
312739	0	5	5
312764	2	0	2
312772	1	0	1
312776	9	0	9
312777	0	2	2
312792	0	1	1
312794	0	6	6
312818	0	2	2
312820	0	1	1
312825	0	1	1
312830	1	0	1
312838	2	0	2
312840	2	0	2
312853	0	7	7
312862	1	0	1
312869	6	18	24
312871	0	2	2
312872	0	2	2
312903	1	2	3
312920	20	0	20
312924	1	0	1
312925	1	0	1
312930	9	0	9
312937	0	2	2
312956	4	0	4
312968	32	0	32
312982	1	6	7
312988	0	17	17
312989	0	1	1
312993	0	10	10
312997	11	0	11
313012	1	0	1
313017	0	1	1
313018	0	1	1
313044	0	5	5
313063	1	0	1
313072	4	0	4
313089	5	0	5
313096	1	0	1
313097	0	5	5
313105	0	1	1
313107	4	0	4
313111	0	2	2
313112	1	1	2
313117	3	0	3
313119	1	12	13
313127	0	1	1
313131	10	0	10
313133	0	7	7
313144	0	3	3
313151	7	0	7
313165	0	11	11
313174	4	0	4
313185	4	0	4
313187	0	7	7
313190	8	0	8
313198	1	0	1
313202	1	0	1
313204	0	6	6
313210	1	0	1
313222	19	0	19
313224	0	1	1
313229	0	1	1
313242	4	0	4
313252	0	9	9
313254	7	0	7
313257	10	0	10
313266	4	0	4
313268	0	3	3
313270	16	6	22
313272	0	7	7
313274	0	7	7
313277	0	3	3
313278	0	13	13
313283	0	11	11
313288	4	0	4
313302	0	10	10
313305	1	0	1
313307	3	0	3
313314	6	0	6
313327	1	0	1
313332	1	0	1
313342	0	1	1
313373	2	0	2
313386	7	0	7
313413	0	1	1
313418	0	5	5
313432	0	1	1
313456	1	0	1
313457	2	0	2
313493	7	0	7
313498	2	0	2
313519	7	0	7
313535	0	1	1
313550	15	0	15
313556	2	0	2
313558	0	1	1
313560	0	1	1
313576	0	3	3
313580	9	0	9
313589	2	0	2
313607	2	0	2
313610	7	0	7
313620	0	1	1
313624	0	10	10
313626	0	4	4
313629	4	0	4
313643	8	0	8
313648	0	8	8
313650	1	0	1
313665	0	2	2
313672	4	0	4
313686	0	2	2
313693	1	0	1
313701	5	0	5
313718	6	0	6
313722	3	0	3
313735	6	0	6
313738	2	0	2
313759	1	0	1
313779	2	0	2
313836	0	4	4
313848	2	0	2
313865	12	0	12
313873	0	2	2
313875	9	0	9
313881	0	2	2
313892	2	0	2
313908	1	0	1
313910	2	0	2
313912	4	0	4
313915	0	10	10
313923	0	19	19
313941	5	0	5
313953	1	0	1
313954	1	0	1
313959	5	0	5
313963	9	0	9
313971	11	0	11
313975	6	0	6
313990	2	0	2
313992	0	1	1
314012	3	0	3
314041	0	3	3
314067	0	1	1
314069	8	0	8
314074	1	0	1
314079	0	1	1
314087	15	0	15
314088	0	1	1
314089	0	3	3
314091	0	1	1
314096	0	5	5
314110	0	1	1
314118	0	5	5
314120	10	0	10
314121	0	14	14
314128	9	0	9
314136	13	0	13
314151	2	0	2
314152	2	2	4
314192	0	2	2
314200	0	15	15
314201	4	0	4
314221	0	1	1
314224	1	0	1
314227	11	0	11
314230	11	0	11
314231	18	0	18
314232	10	0	10
314238	1	0	1
314241	30	0	30
314247	8	0	8
314254	4	0	4
314260	7	0	7
314266	0	3	3
314269	2	0	2
314274	0	1	1
314291	0	1	1
314293	0	3	3
314297	15	0	15
314304	1	0	1
314312	4	0	4
314318	9	0	9
314319	4	0	4
314322	15	0	15
314325	0	2	2
314329	2	0	2
314331	3	0	3
314348	9	0	9
314355	10	0	10
314360	18	0	18
314362	86	0	86
314363	19	0	19
314369	453	0	453
314371	26	0	26
314372	13	0	13
314375	2	0	2
314376	184	13	197
314378	20	0	20
314379	643	274	917
314384	7	0	7
314385	32	0	32
314386	478	221	699
314387	16	0	16
314389	709	350	1059
314390	13	0	13
314392	10	0	10
314393	12	0	12
314396	565	250	815
314397	3	0	3
314398	0	1	1
314399	109	1	110
314400	7	0	7
314403	17	0	17
314410	44	0	44
314414	9	0	9
314416	10	0	10
314421	2	0	2
314425	2	0	2
314427	2	0	2
314428	1	0	1
314444	11	0	11
314449	1	0	1
314451	27	0	27
314455	0	10	10
314456	13	0	13
314459	1	3	4
314465	12	0	12
314467	0	1	1
314472	11	0	11
314473	17	0	17
314475	3	0	3
314476	31	0	31
314480	4	0	4
314482	8	0	8
314483	1	0	1
314484	3	0	3
314490	5	0	5
314491	5	0	5
314494	7	0	7
314498	7	0	7
314500	38	0	38
314501	2	0	2
314505	1	0	1
314507	24	0	24
314508	4	5	9
314512	7	0	7
314513	26	0	26
314516	4	0	4
314520	14	0	14
314530	1	0	1
314531	3	0	3
314541	1	3	4
314544	3	0	3
314551	0	2	2
314554	4	0	4
314559	3	0	3
314561	1	0	1
314565	7	0	7
314570	0	3	3
314576	4	0	4
314577	11	0	11
314580	0	1	1
314583	11	0	11
314586	0	4	4
314587	0	2	2
314588	15	0	15
314589	1	0	1
314591	0	1	1
314596	5	0	5
314597	5	0	5
314602	0	12	12
314604	1	0	1
314607	6	0	6
314613	4	0	4
314614	2	0	2
314616	0	1	1
314618	7	0	7
314621	0	6	6
314626	7	0	7
314628	2	0	2
314629	11	0	11
314630	9	0	9
314638	0	14	14
314647	1	0	1
314652	4	0	4
314663	0	1	1
314664	28	0	28
314673	1	0	1
314676	3	0	3
314677	10	0	10
314679	15	3	18
314680	6	0	6
314684	16	0	16
314686	26	0	26
314687	19	0	19
314688	2	0	2
314694	3	0	3
314695	2	0	2
314701	17	0	17
314704	1	0	1
314707	0	15	15
314711	11	0	11
314712	3	0	3
314713	0	8	8
314714	4	0	4
314715	0	2	2
314718	1	0	1
314726	1	0	1
314742	2	0	2
314749	4	0	4
314750	9	0	9
314755	8	0	8
314756	16	0	16
314760	5	0	5
314762	0	2	2
314763	7	0	7
314764	1	0	1
314766	7	0	7
314772	20	0	20
314778	17	0	17
314782	0	8	8
314792	0	4	4
314795	3	0	3
314800	1	0	1
314810	1	0	1
314812	9	0	9
314817	5	0	5
314819	15	0	15
314823	10	0	10
314830	2	0	2
314838	2	0	2
314846	3	0	3
314847	9	0	9
314857	0	1	1
314867	3	0	3
314876	11	0	11
314877	1	0	1
314883	1	0	1
314885	16	0	16
314886	1	0	1
314892	4	0	4
314893	2	0	2
314910	1	0	1
314911	0	2	2
314922	4	0	4
314923	19	0	19
314926	2	0	2
314927	15	0	15
314931	3	0	3
314933	5	0	5
314934	0	1	1
314936	12	0	12
314939	1	0	1
314943	8	0	8
314944	3	0	3
314945	1	0	1
314949	2	0	2
314950	6	0	6
314954	2	0	2
314955	7	0	7
314956	0	2	2
314958	1	0	1
314962	1	0	1
314964	7	0	7
314969	8	0	8
314971	0	1	1
314975	1	0	1
314980	7	0	7
314983	1	0	1
314992	2	0	2
314994	3	0	3
314995	10	0	10
314997	0	2	2
314999	1	0	1
315000	4	0	4
315005	5	0	5
315012	2	0	2
315013	0	1	1
315019	4	0	4
315020	29	0	29
315022	1	0	1
315023	1	0	1
315027	3	0	3
315030	4	0	4
315032	8	0	8
315034	1	0	1
315036	0	4	4
315039	4	0	4
315044	8	0	8
315045	4	0	4
315049	24	0	24
315056	15	0	15
315058	4	0	4
315061	0	1	1
315072	5	0	5
315076	8	0	8
315095	0	2	2
315097	4	0	4
315099	1	0	1
315100	4	0	4
315101	9	0	9
315108	39	0	39
315115	0	5	5
315123	0	2	2
315136	12	0	12
315144	1	0	1
315147	15	0	15
315151	6	0	6
315153	7	0	7
315158	0	5	5
315162	1	0	1
315165	0	8	8
315169	12	0	12
315170	17	0	17
315174	2	0	2
315176	0	3	3
315184	0	1	1
315190	0	9	9
315198	12	0	12
315200	5	0	5
315203	1	0	1
315207	15	0	15
315213	1	0	1
315214	1	0	1
315222	1	0	1
315230	0	12	12
315231	0	7	7
315234	2	2	4
315243	0	18	18
315259	2	0	2
315277	0	13	13
315279	0	2	2
315290	0	1	1
315300	2	0	2
315308	1	0	1
315315	35	0	35
315316	9	0	9
315317	0	7	7
315319	1	0	1
315321	10	0	10
315328	7	0	7
315329	3	0	3
315339	1	0	1
315340	0	12	12
315343	0	1	1
315354	8	2	10
315355	6	0	6
315357	1	0	1
315362	8	0	8
315371	6	0	6
315372	12	2	14
315374	6	0	6
315375	9	0	9
315377	10	0	10
315383	1	0	1
315384	4	0	4
315389	2	0	2
315403	11	0	11
315406	19	5	24
315407	3	0	3
315408	21	0	21
315414	7	0	7
315415	2	0	2
315416	0	1	1
315421	8	0	8
315422	0	1	1
315425	38	0	38
315431	16	0	16
315435	2	0	2
315452	0	1	1
315455	1	0	1
315466	3	0	3
315477	0	2	2
315480	2	0	2
315481	2	0	2
315490	1	0	1
315495	2	0	2
315502	1	0	1
315503	4	0	4
315504	6	0	6
315507	2	0	2
315509	1	0	1
315510	12	0	12
315514	3	6	9
315519	0	8	8
315520	4	0	4
315521	1	0	1
315527	5	0	5
315534	9	1	10
315537	5	0	5
315540	0	10	10
315545	7	0	7
315549	2	0	2
315552	5	0	5
315558	2	0	2
315559	1	0	1
315574	12	0	12
315575	1	0	1
315579	0	11	11
315580	10	0	10
315584	1	0	1
315596	1	0	1
315597	1	0	1
315604	2	0	2
315606	2	0	2
315607	3	0	3
315613	10	0	10
315614	2	0	2
315623	18	0	18
315647	4	0	4
315654	4	0	4
315671	11	0	11
315674	1	0	1
315678	1	0	1
315681	5	0	5
315684	13	0	13
315685	1	0	1
315686	1	0	1
315695	0	9	9
315696	3	0	3
315699	4	0	4
315703	0	4	4
315704	0	3	3
315706	35	0	35
315708	1	0	1
315710	6	0	6
315714	1	0	1
315715	4	0	4
315716	11	0	11
315717	8	2	10
315719	2	0	2
315720	1	0	1
315722	1	0	1
315723	21	0	21
315727	1	0	1
315731	5	0	5
315733	3	0	3
315734	6	0	6
315735	2	0	2
315738	2	0	2
315740	2	0	2
315756	19	0	19
315757	30	0	30
315763	16	0	16
315764	19	0	19
315765	33	0	33
315773	48	0	48
315776	3	0	3
315780	44	0	44
315782	108	0	108
315783	896	195	1091
315784	18	0	18
315787	3	0	3
315789	367	24	391
315790	676	180	856
315791	651	256	907
315793	4	0	4
315796	130	22	152
315797	7	0	7
315798	378	148	526
315801	107	48	155
315802	1	0	1
315804	20	40	60
315807	5	0	5
315808	52	61	113
315809	2	0	2
315810	11	0	11
315811	225	64	289
315814	537	31	568
315815	15	0	15
315817	6	0	6
315818	343	0	343
315819	12	0	12
315820	73	82	155
315821	162	1	163
315822	26	0	26
315823	65	0	65
315826	599	2	601
315827	46	82	128
315828	24	0	24
315829	165	0	165
315830	9	0	9
315833	288	0	288
315835	2086	2503	4589
315836	1123	2187	3310
315837	1	0	1
315838	64	0	64
315840	30	0	30
315841	1	1	2
315842	1816	2007	3823
315843	1119	1562	2681
315845	465	81	546
315847	243	0	243
315848	106	0	106
315849	9	0	9
315850	7	0	7
315852	319	247	566
315854	47	0	47
315855	32	0	32
315856	21	0	21
315857	6	0	6
315859	716	4631	5347
315860	17	0	17
315861	1130	723	1853
315863	51	0	51
315864	16	0	16
315865	18	0	18
315866	120	1611	1731
315867	5	1	6
315868	741	537	1278
315870	365	0	365
315871	0	18	18
315872	9	0	9
315873	9	0	9
315875	180	121	301
315876	12	0	12
315877	213	0	213
315878	1	0	1
315879	4	0	4
315880	1	0	1
315881	2	0	2
315882	3	2	5
315885	1	0	1
315889	2	0	2
315890	1	0	1
315910	5	0	5
315911	0	3	3
315932	1	0	1
315933	1	0	1
315936	2	0	2
315937	0	15	15
315950	1	0	1
315959	11	1	12
315974	9	0	9
315975	3	0	3
315978	6	0	6
315984	0	14	14
315993	1	0	1
316011	4	0	4
316013	0	6	6
316024	2	0	2
316026	1	0	1
316038	1	0	1
316066	0	3	3
316081	1	0	1
316084	0	5	5
316088	6	0	6
316095	0	16	16
316106	1	0	1
316107	11	0	11
316109	0	1	1
316118	0	1	1
316121	3	0	3
316135	0	1	1
316146	1	0	1
316156	19	0	19
316163	1	0	1
316166	24	0	24
316173	16	0	16
316175	5	0	5
316176	2	0	2
316177	1020	3	1023
316178	17	0	17
316180	4	0	4
316182	53	0	53
316184	415	0	415
316185	8	0	8
316187	31	0	31
316189	19	0	19
316193	57	0	57
316194	4	0	4
316200	9	0	9
316201	35	0	35
316203	0	7	7
316204	1	0	1
316219	0	1	1
316237	0	2	2
316245	0	6	6
316248	3	0	3
316249	0	7	7
316256	0	2	2
316258	0	1	1
316269	5	0	5
316273	14	0	14
316277	8	0	8
316286	14	0	14
316292	0	1	1
316297	5	0	5
316330	0	1	1
316339	2	0	2
316348	0	1	1
316378	7	0	7
316386	2	0	2
316387	1	0	1
316394	1	0	1
316413	0	12	12
316414	0	2	2
316423	1	0	1
316434	0	2	2
316455	2	0	2
316458	1	0	1
316459	0	1	1
316474	13	0	13
316483	3	0	3
316506	0	5	5
316519	0	1	1
316522	2	0	2
316529	6	0	6
316544	19	0	19
316548	0	14	14
316558	2	0	2
316560	0	4	4
316567	1	0	1
316584	1	0	1
316616	1	0	1
316619	0	5	5
316628	6	0	6
316638	6	0	6
316640	4	0	4
316641	3	1	4
316647	0	6	6
316671	0	2	2
316674	0	8	8
316682	0	1	1
316684	0	17	17
316698	3	0	3
316699	12	0	12
316714	0	1	1
316716	0	18	18
316739	0	8	8
316747	0	6	6
316754	4	0	4
316761	4	0	4
316764	1	0	1
316766	1	0	1
316767	22	0	22
316789	9	0	9
316799	7	0	7
316815	23	0	23
316816	1	0	1
316825	14	0	14
316830	0	11	11
316831	1	0	1
316835	6	0	6
316838	0	1	1
316859	0	2	2
316873	2	0	2
316879	0	2	2
316881	3	0	3
316883	0	8	8
316906	0	5	5
316931	5	0	5
316936	0	16	16
316937	3	0	3
316942	2	0	2
316963	0	7	7
316966	0	3	3
316979	0	10	10
317005	13	0	13
317007	3	0	3
317009	15	0	15
317010	128	11	139
317017	98	0	98
317019	90	0	90
317022	3779	2270	6049
317023	1272	84	1356
317024	185	14	199
317025	29	0	29
317026	46	0	46
317027	263	59	322
317028	8	2	10
317029	2459	2039	4498
317030	1057	16	1073
317031	142	4	146
317032	19	0	19
317033	4	0	4
317034	503	58	561
317035	14	0	14
317037	22	0	22
317038	634	69	703
317039	13	0	13
317040	294	1	295
317042	1289	1260	2549
317043	11	1	12
317044	761	422	1183
317045	357	41	398
317046	1	0	1
317047	152	0	152
317048	0	3	3
317049	1440	786	2226
317050	32	1	33
317051	1291	711	2002
317052	86	0	86
317054	2341	4936	7277
317059	66	0	66
317060	4	0	4
317061	2553	4227	6780
317062	1	2	3
317063	114	0	114
317064	1	0	1
317066	1	0	1
317067	143	0	143
317068	15	0	15
317069	2	0	2
317070	163	0	163
317072	0	1	1
317073	2	1	3
317074	151	0	151
317075	0	3	3
317076	1	0	1
317077	1	1	2
317099	2	0	2
317101	0	26	26
317106	5	0	5
317119	0	12	12
317129	3	0	3
317133	1	0	1
317151	5	0	5
317153	1	0	1
317165	0	1	1
317179	1	0	1
317181	0	3	3
317182	0	1	1
317185	4	0	4
317191	12	0	12
317197	0	5	5
317203	0	1	1
317217	3	0	3
317218	1	0	1
317220	3	0	3
317226	6	0	6
317228	6	0	6
317233	9	0	9
317234	15	0	15
317246	3	0	3
317249	8	0	8
317255	4	0	4
317262	1	0	1
317270	11	0	11
317275	0	2	2
317279	1	0	1
317284	0	10	10
317296	20	0	20
317303	0	4	4
317308	1	0	1
317311	0	16	16
317316	0	1	1
317317	10	0	10
317318	5	0	5
317335	0	1	1
317355	0	3	3
317372	5	0	5
317373	1	0	1
317392	13	0	13
317393	0	7	7
317420	2	0	2
317439	4	0	4
317441	3	0	3
317442	0	1	1
317460	0	1	1
317465	4	0	4
317468	11	0	11
317477	0	6	6
317478	4	0	4
317486	18	0	18
317488	2	0	2
317493	14	0	14
317500	6	0	6
317502	0	2	2
317505	0	3	3
317512	7	0	7
317516	2	0	2
317524	1	0	1
317537	8	0	8
317542	7	0	7
317552	3	0	3
317567	2	6	8
317573	2	0	2
317607	2	0	2
317609	2	0	2
317621	0	1	1
317627	2	0	2
317634	0	3	3
317643	7	0	7
317655	1	0	1
317656	2	0	2
317663	11	7	18
317671	0	3	3
317674	0	12	12
317675	3	0	3
317677	0	4	4
317678	1	0	1
317679	0	5	5
317682	1	0	1
317684	2	0	2
317687	0	2	2
317711	3	0	3
317718	0	2	2
317736	23	0	23
317740	8	0	8
317742	3	0	3
317748	13	0	13
317753	8	0	8
317755	7	0	7
317756	15	0	15
317757	0	2	2
317761	0	6	6
317768	17	0	17
317782	1	0	1
317785	1	0	1
317786	3	0	3
317793	10	0	10
317794	1	0	1
317796	0	17	17
317810	1	0	1
317825	2	0	2
317836	0	1	1
317837	1	0	1
317845	1	0	1
317863	12	0	12
317867	0	7	7
317869	0	3	3
317870	2	0	2
317887	1	0	1
317889	6	0	6
317893	0	4	4
317898	0	2	2
317902	0	1	1
317904	12	0	12
317917	11	0	11
317921	0	1	1
317923	4	0	4
317924	9	0	9
317931	15	0	15
317937	0	3	3
317944	2	0	2
317951	14	0	14
317964	0	1	1
317965	4	0	4
317966	19	14	33
317977	4	0	4
317979	0	3	3
317984	0	1	1
317993	2	0	2
317995	0	12	12
318005	0	13	13
318006	7	0	7
318015	5	0	5
318016	3	0	3
318022	0	2	2
318031	1	0	1
318035	1	0	1
318037	22	0	22
318054	0	10	10
318058	13	0	13
318060	8	0	8
318065	1	0	1
318077	100	0	100
318083	16	0	16
318084	103	0	103
318089	0	4	4
318090	62	0	62
318092	41	0	41
318093	1	0	1
318095	83	0	83
318096	29	11	40
318097	2	0	2
318098	6	0	6
318099	84	0	84
318100	6	0	6
318101	118	0	118
318102	119	15	134
318103	161	114	275
318104	19	0	19
318106	1	0	1
318108	72	0	72
318109	72	0	72
318114	156	0	156
318123	1	0	1
318124	1	0	1
318127	75	0	75
318128	1376	3888	5264
318134	76	2	78
318135	2027	5599	7626
318136	469	0	469
318137	111	0	111
318138	4876	4116	8992
318139	112	29	141
318140	128	0	128
318143	107	0	107
318144	37	1	38
318145	1351	1123	2474
318146	76	0	76
318147	60	1	61
318148	0	2	2
318150	164	0	164
318151	20	0	20
318153	4	0	4
318154	1	0	1
318155	1	0	1
318157	44	2	46
318158	33	3	36
318159	5	4	9
318160	10	4	14
318161	3	1	4
318162	6	0	6
318163	1	0	1
318172	0	5	5
318173	20	0	20
318174	17	4	21
318180	11	0	11
318181	9	0	9
318197	3	0	3
318211	12	0	12
318215	4	0	4
318222	3	0	3
318235	1	0	1
318240	8	0	8
318245	13	0	13
318246	2	0	2
318259	0	1	1
318262	3	1	4
318278	5	0	5
318284	9	0	9
318285	22	0	22
318289	1	0	1
318299	17	0	17
318315	6	0	6
318317	8	0	8
318323	21	0	21
318330	1	0	1
318342	1	0	1
318352	1	0	1
318359	5	0	5
318365	10	0	10
318377	1	0	1
318379	2	0	2
318392	11	0	11
318400	4	0	4
318403	16	0	16
318404	9	0	9
318409	11	0	11
318411	1	0	1
318427	8	0	8
318429	3	1	4
318442	8	0	8
318443	0	13	13
318448	14	2	16
318450	0	2	2
318453	6	0	6
318454	0	17	17
318456	1	0	1
318458	6	0	6
318459	3	0	3
318465	14	0	14
318467	0	6	6
318468	2	0	2
318470	2	0	2
318488	0	12	12
318496	3	0	3
318508	4	0	4
318530	5	0	5
318532	106	0	106
318536	0	66	66
318539	39	0	39
318542	4	0	4
318543	0	61	61
318544	484	427	911
318546	6	0	6
318550	229	485	714
318551	364	216	580
318552	68	0	68
318554	0	2	2
318556	246	1609	1855
318557	117	317	434
318559	10	0	10
318560	0	2	2
318563	178	818	996
318565	158	0	158
318570	436	0	436
318571	200	5	205
318576	293	12	305
318577	107	0	107
318581	37	0	37
318583	186	8	194
318588	32	0	32
318589	0	2	2
318591	49	0	49
318594	0	6	6
318603	3	0	3
318615	0	2	2
318638	0	1	1
318658	1	0	1
318670	0	7	7
318675	5	0	5
318677	0	3	3
318678	2	0	2
318682	1	0	1
318694	5	1	6
318706	0	4	4
318708	1	0	1
318712	8	0	8
318718	5	2	7
318721	3	0	3
318734	0	1	1
318737	0	4	4
318738	1	0	1
318740	0	2	2
318744	0	1	1
318748	1	0	1
318752	0	5	5
318758	0	7	7
318765	0	4	4
318772	0	13	13
318794	30	0	30
318795	3	0	3
318798	0	8	8
318801	0	1	1
318804	1	0	1
318805	1	0	1
318816	1	0	1
318819	18	0	18
318824	0	3	3
318828	0	4	4
318830	6	0	6
318831	0	3	3
318832	0	1	1
318835	0	9	9
318844	1	0	1
318883	2	0	2
318897	0	1	1
318902	0	1	1
318904	0	1	1
318930	0	4	4
318933	0	6	6
318934	0	5	5
318945	0	1	1
318964	9	0	9
318968	7	0	7
318972	0	1	1
318973	6	0	6
319002	3	0	3
319009	3	0	3
319011	0	2	2
319029	6	0	6
319039	2	0	2
319042	9	0	9
319058	0	4	4
319066	5	0	5
319068	0	1	1
319072	10	0	10
319079	0	2	2
319084	0	2	2
319092	11	0	11
319101	0	6	6
319108	3	0	3
319111	0	1	1
319124	2	0	2
319130	3	0	3
319132	6	0	6
319138	9	0	9
319148	2	0	2
319149	0	1	1
319175	6	0	6
319178	0	11	11
319202	0	3	3
319204	0	2	2
319205	8	0	8
319210	2	0	2
319211	1	0	1
319234	0	5	5
319235	22	0	22
319237	8	0	8
319239	0	3	3
319245	4	0	4
319250	16	0	16
319272	0	2	2
319275	0	10	10
319280	0	2	2
319284	3	0	3
319306	1	0	1
319321	11	0	11
319323	10	1	11
319325	42	32	74
319326	0	3	3
319337	263	0	263
319338	1	0	1
319340	2	0	2
319341	8	0	8
319344	230	6	236
319347	70	0	70
319348	44	0	44
319354	117	0	117
319355	11	0	11
319357	10	0	10
319358	99	0	99
319359	212	14	226
319361	16	0	16
319363	601	464	1065
319364	226	1	227
319365	13	0	13
319366	161	1	162
319370	379	388	767
319371	68	0	68
319375	81	1	82
319378	1	0	1
319379	0	2	2
319380	8	0	8
319382	29	0	29
319385	3	0	3
319386	30	0	30
319391	4	2	6
319392	9	0	9
319393	7	0	7
319394	1	0	1
319399	18	0	18
319400	0	14	14
319403	6	0	6
319406	4	0	4
319410	1	0	1
319418	2	0	2
319428	5	0	5
319429	7	0	7
319432	1	0	1
319448	4	1	5
319473	1	0	1
319481	0	2	2
319488	1	0	1
319495	0	10	10
319502	2	0	2
319515	1	0	1
319519	2	0	2
319522	3	0	3
319528	1	0	1
319535	10	0	10
319542	4	0	4
319555	1	0	1
319558	3	0	3
319566	1	0	1
319568	2	0	2
319570	7	0	7
319583	2	0	2
319590	1	0	1
319592	2	0	2
319604	1	0	1
319609	3	0	3
319618	16	0	16
319620	1	0	1
319629	0	2	2
319632	2	0	2
319633	4	0	4
319653	1	0	1
319659	0	1	1
319660	6	0	6
319661	0	21	21
319669	1	0	1
319682	158	0	158
319689	41	0	41
319690	9	0	9
319691	268	370	638
319694	3	0	3
319696	38	0	38
319698	123	101	224
319700	188	0	188
319701	218	1	219
319702	1	0	1
319703	20	0	20
319707	72	1	73
319708	43	0	43
319711	368	0	368
319712	10	0	10
319718	250	0	250
319719	0	4	4
319721	674	0	674
319725	14	0	14
319728	420	0	420
319731	1	0	1
319734	1	0	1
319740	24	0	24
319746	128	0	128
319747	15	1	16
319752	0	6	6
319753	73	0	73
319756	231	266	497
319757	13	0	13
319758	0	1	1
319762	0	1	1
319763	920	787	1707
319764	1	0	1
319776	1	0	1
319783	15	0	15
319784	1	0	1
319790	0	3	3
319791	4	0	4
319792	4	0	4
319808	1	0	1
319811	0	2	2
319812	0	2	2
319816	4	0	4
319823	14	0	14
319830	29	0	29
319831	8	0	8
319832	0	4	4
319837	9	0	9
319849	3	0	3
319854	1	0	1
319858	3	0	3
319868	11	0	11
319870	27	0	27
319883	0	4	4
319891	9	0	9
319894	4	0	4
319904	1	0	1
319912	0	3	3
319913	1	0	1
319926	0	3	3
319934	0	2	2
319935	5	0	5
319938	11	0	11
319945	3	0	3
319946	1	0	1
319952	1	0	1
319962	9	0	9
319969	3	0	3
319973	7	0	7
319974	2	0	2
319980	12	0	12
319983	1	0	1
319986	4	0	4
319993	2	0	2
319997	3	0	3
320004	3	0	3
320009	0	1	1
320022	2	0	2
320026	1	0	1
320027	6	0	6
320033	22	0	22
320034	9	0	9
320041	3	0	3
320042	18	0	18
320043	1	0	1
320056	1	0	1
320057	21	0	21
320065	21	0	21
320071	3	0	3
320072	21	0	21
320073	8	2	10
320080	3	0	3
320081	21	0	21
320084	10	0	10
320091	5	0	5
320093	2	0	2
320097	0	5	5
320101	6	0	6
320107	0	1	1
320109	13	0	13
320113	22	0	22
320114	0	2	2
320115	0	6	6
320118	20	0	20
320120	24	0	24
320121	2	0	2
320123	6	0	6
320128	0	5	5
320129	0	8	8
320139	12	0	12
320152	0	2	2
320174	17	0	17
320175	8	0	8
320177	0	9	9
320183	12	0	12
320186	1	0	1
320187	3	0	3
320193	12	0	12
320208	0	1	1
320212	9	0	9
320218	26	0	26
320228	1	0	1
320236	2	0	2
320237	1	0	1
320239	0	2	2
320243	17	0	17
320245	1	0	1
320250	4	0	4
320253	2	0	2
320257	1	0	1
320264	0	3	3
320266	1	0	1
320270	2	0	2
320278	15	0	15
320279	15	0	15
320285	10	0	10
320297	2	0	2
320299	3	0	3
320300	0	2	2
320301	2	0	2
320303	0	3	3
320304	5	0	5
320310	2	0	2
320311	2	0	2
320312	0	1	1
320313	0	32	32
320318	9	0	9
320321	12	0	12
320323	0	1	1
320324	1	0	1
320327	6	1	7
320331	1	0	1
320338	13	0	13
320348	1	0	1
320360	0	1	1
320363	0	5	5
320378	3	0	3
320381	1	0	1
320384	4	0	4
320385	21	0	21
320393	9	0	9
320400	6	0	6
320406	19	0	19
320410	13	0	13
320414	1	0	1
320415	27	0	27
320422	2	0	2
320425	0	8	8
320427	2	0	2
320431	2	0	2
320435	0	2	2
320447	12	0	12
320452	4	0	4
320462	12	0	12
320469	0	3	3
320473	0	1	1
320493	2	0	2
320494	1	0	1
320505	9	0	9
320506	0	1	1
320507	3	0	3
320515	9	0	9
320516	2	0	2
320520	0	14	14
320528	1	0	1
320540	0	1	1
320541	10	0	10
320542	0	2	2
320546	5	0	5
320555	15	0	15
320556	10	0	10
320561	1	0	1
320563	23	0	23
320564	2	0	2
320570	0	24	24
320574	0	2	2
320577	1	0	1
320578	21	0	21
320579	3	0	3
320586	7	0	7
320587	1	0	1
320591	0	1	1
320597	10	0	10
320599	9	0	9
320600	13	0	13
320616	23	0	23
320623	4	0	4
320624	2	0	2
320635	0	2	2
320644	0	2	2
320647	0	3	3
320651	4	0	4
320656	0	1	1
320670	0	1	1
320671	6	0	6
320673	0	1	1
320676	9	0	9
320678	6	0	6
320683	3	0	3
320686	0	3	3
320694	2	0	2
320696	0	1	1
320699	6	2	8
320710	2	0	2
320712	4	0	4
320714	1	0	1
320718	13	0	13
320719	19	0	19
320726	1	0	1
320742	2	0	2
320746	0	3	3
320755	13	0	13
320757	0	1	1
320761	0	10	10
320763	1	0	1
320766	0	2	2
320767	2	0	2
320769	0	6	6
320774	3	0	3
320776	17	0	17
320787	5	0	5
320790	9	0	9
320797	5	0	5
320799	3	0	3
320801	34	0	34
320803	2	0	2
320808	9	0	9
320809	7	0	7
320814	8	0	8
320841	1	0	1
320842	8	0	8
320846	20	0	20
320850	6	0	6
320871	6	0	6
320875	8	0	8
320882	10	0	10
320889	0	1	1
320895	4	0	4
320897	14	0	14
320899	0	4	4
320902	10	0	10
320911	0	5	5
320914	8	0	8
320922	0	7	7
320937	0	1	1
320938	6	0	6
320939	2	0	2
320943	1	0	1
320945	18	0	18
320946	7	0	7
320949	12	0	12
320950	1	0	1
320951	0	2	2
320952	0	2	2
320957	2	0	2
320959	0	2	2
320962	1	0	1
320963	33	0	33
320965	1	0	1
320985	11	0	11
320989	3	0	3
320992	5	0	5
320996	7	0	7
321005	3	0	3
321014	11	0	11
321025	0	1	1
321029	7	0	7
321036	1	0	1
321039	0	3	3
321040	4	0	4
321047	2	0	2
321048	1	0	1
321049	0	2	2
321053	0	2	2
321057	1	0	1
321063	15	0	15
321064	7	0	7
321065	7	0	7
321066	2	0	2
321070	22	0	22
321071	2	0	2
321072	22	0	22
321087	1	0	1
321089	8	0	8
321095	18	0	18
321099	4	0	4
321104	1	0	1
321105	1	0	1
321115	5	0	5
321122	3	0	3
321129	2	0	2
321130	10	0	10
321132	0	5	5
321140	0	1	1
321142	1	0	1
321149	1	0	1
321157	1	0	1
321160	2	0	2
321163	0	1	1
321164	8	0	8
321166	6	0	6
321169	25	0	25
321170	124	0	124
321171	19	4	23
321173	7	0	7
321175	102	0	102
321176	5	0	5
321177	83	0	83
321182	90	0	90
321183	201	0	201
321184	12	0	12
321186	943	525	1468
321190	331	1	332
321192	18	0	18
321193	577	384	961
321199	23	2	25
321200	6	0	6
321207	11	0	11
321209	13	1	14
321220	8	0	8
321226	1	5	6
321237	0	3	3
321257	5	0	5
321303	2	0	2
321310	6	0	6
321312	2	0	2
321313	3	0	3
321316	0	1	1
321317	16	0	16
321318	3	0	3
321319	4	0	4
321321	0	18	18
321325	0	5	5
321326	0	1	1
321334	7	0	7
321343	0	15	15
321357	7	0	7
321359	0	1	1
321365	0	4	4
321368	2	0	2
321370	2	0	2
321376	2	0	2
321386	8	0	8
321400	2	1	3
321419	2	0	2
321420	7	0	7
321428	4	0	4
321429	1	0	1
321430	2	0	2
321437	16	0	16
321449	9	0	9
321450	38	0	38
321451	14	0	14
321453	86	0	86
321454	43	31	74
321455	14	0	14
321457	14	0	14
321459	20	0	20
321460	59	0	59
321461	80	26	106
321463	2	0	2
321466	97	0	97
321467	949	736	1685
321470	17	0	17
321473	45	35	80
321474	1940	1619	3559
321475	1080	2640	3720
321476	435	109	544
321477	69	232	301
321480	38	2	40
321481	191	444	635
321482	828	2331	3159
321483	306	129	435
321484	83	323	406
321486	38	0	38
321487	0	1	1
321488	1	0	1
321489	0	1	1
321490	1	1	2
321492	344	57	401
321493	160	2	162
321494	0	5	5
321495	21	4	25
321496	5	2	7
321497	1	2	3
321498	2	1	3
321499	829	117	946
321500	268	15	283
321502	0	2	2
321503	898	62	960
321505	84	0	84
321509	0	5	5
321510	1077	166	1243
321511	5	0	5
321512	245	3	248
321516	16	0	16
321518	16	0	16
321519	136	49	185
321520	5	0	5
321523	796	949	1745
321525	2	0	2
321526	425	214	639
321529	2	0	2
321530	1565	1946	3511
321533	59	2	61
321534	1	0	1
321536	277	9	286
321538	234	404	638
321539	12	0	12
321540	143	332	475
321542	0	1	1
321543	496	5	501
321544	21	2	23
321545	719	1302	2021
321546	14	1	15
321547	267	453	720
321550	108	4	112
321551	81	1	82
321552	27	0	27
321556	2	0	2
321557	264	8	272
321558	40	0	40
321559	3	0	3
321560	480	11	491
321561	1292	1613	2905
321563	46	0	46
321564	18	0	18
321567	2196	225	2421
321568	4472	4145	8617
321569	174	59	233
321570	126	0	126
321575	1	0	1
321576	285	49	334
321578	23	0	23
321579	120	38	158
321580	149	273	422
321581	830	370	1200
321582	75	48	123
321585	4	0	4
321586	345	79	424
321587	527	749	1276
321588	882	1031	1913
321589	220	53	273
321590	16	0	16
321591	650	23	673
321592	715	710	1425
321593	32	0	32
321594	69	0	69
321595	1861	868	2729
321596	1808	228	2036
321597	82	0	82
321598	784	26	810
321599	966	804	1770
321601	97	0	97
321602	584	290	874
321603	648	154	802
321604	40	14	54
321605	417	206	623
321606	226	1	227
321607	80	0	80
321608	45	84	129
321611	13	0	13
321612	359	150	509
321613	149	6	155
321614	70	1	71
321615	362	148	510
321616	2	0	2
321617	1	0	1
321621	0	1	1
321622	771	98	869
321623	41	0	41
321624	1	0	1
321626	300	214	514
321627	605	231	836
321628	2	0	2
321630	26	0	26
321633	458	270	728
321634	1016	434	1450
321635	47	0	47
321636	453	68	521
321637	752	629	1381
321638	138	4	142
321640	187	4	191
321641	310	5	315
321642	23	0	23
321643	668	45	713
321644	719	422	1141
321645	36	0	36
321646	16	0	16
321647	154	17	171
321648	170	2	172
321649	34	1	35
321650	612	11	623
321651	93	1	94
321652	1	0	1
321653	28	0	28
321655	9	0	9
321656	1	0	1
321657	472	0	472
321658	694	241	935
321659	682	271	953
321660	73	116	189
321664	1	0	1
321665	444	161	605
321666	520	133	653
321667	137	107	244
321668	49	0	49
321670	17	2	19
321674	20	56	76
321675	36	7	43
321676	1	0	1
321677	46	12	58
321678	426	252	678
321679	73	1	74
321681	0	1	1
321683	728	803	1531
321684	712	1137	1849
321685	1162	955	2117
321686	43	0	43
321687	1	0	1
321689	604	62	666
321690	1106	924	2030
321691	458	908	1366
321692	26	0	26
321693	4	0	4
321696	913	66	979
321697	119	0	119
321698	1015	274	1289
321699	174	2	176
321700	136	0	136
321701	575	237	812
321703	102	1	103
321704	1	1	2
321705	277	145	422
321706	30	5	35
321707	431	600	1031
321708	2650	4703	7353
321709	245	52	297
321710	188	0	188
321711	208	59	267
321712	24	0	24
321713	6	0	6
321714	85	159	244
321715	1724	4129	5853
321716	179	59	238
321717	349	556	905
321718	1493	2122	3615
321719	1	1	2
321720	62	0	62
321721	163	65	228
321722	424	222	646
321723	111	12	123
321724	336	402	738
321725	2434	2346	4780
321726	10	5	15
321727	59	5	64
321728	158	34	192
321729	85	4	89
321730	475	65	540
321731	768	1110	1878
321732	29	3	32
321733	1430	1332	2762
321735	32	0	32
321737	30	5	35
321738	816	1187	2003
321739	106	127	233
321740	1283	1350	2633
321741	88	0	88
321742	542	742	1284
321744	1	0	1
321745	196	16	212
321746	58	18	76
321748	309	100	409
321749	567	2141	2708
321750	99	520	619
321751	165	0	165
321752	161	10	171
321753	2	0	2
321754	3	6	9
321755	354	175	529
321756	415	2205	2620
321757	60	956	1016
321758	236	3	239
321759	219	0	219
321760	488	13	501
321762	33	9	42
321763	182	64	246
321764	190	841	1031
321766	13	0	13
321767	700	71	771
321768	25	0	25
321769	56	25	81
321770	706	400	1106
321771	358	1191	1549
321772	31	1	32
321773	27	0	27
321774	92	0	92
321775	51	2	53
321777	470	523	993
321778	2319	2925	5244
321779	958	550	1508
321780	506	450	956
321781	0	1	1
321782	42	0	42
321783	0	1	1
321784	372	962	1334
321785	3856	4933	8789
321786	849	436	1285
321787	509	340	849
321788	15	0	15
321789	142	0	142
321790	1	0	1
321791	0	3	3
321792	453	484	937
321793	11	0	11
321794	65	22	87
321796	11	0	11
321797	107	51	158
321798	1	1	2
321799	626	521	1147
321800	23	1	24
321801	38	8	46
321802	0	1	1
321803	1077	68	1145
321804	25	2	27
321805	2	6	8
321806	300	287	587
321808	2	0	2
321809	2	0	2
321810	672	33	705
321811	7	0	7
321813	1252	800	2052
321814	214	1	215
321815	0	1	1
321816	0	1	1
321818	115	122	237
321820	456	323	779
321821	108	0	108
321822	0	2	2
321823	406	26	432
321824	238	1	239
321825	79	65	144
321826	1	0	1
321828	139	241	380
321830	331	15	346
321831	162	0	162
321832	9	9	18
321833	309	93	402
321834	956	222	1178
321835	147	94	241
321836	130	51	181
321837	2	0	2
321838	1	0	1
321840	112	113	225
321841	300	82	382
321842	14	0	14
321843	59	17	76
321844	12	7	19
321845	96	0	96
321846	18	2	20
321847	73	1	74
321848	1212	204	1416
321849	52	282	334
321850	113	0	113
321851	96	340	436
321852	89	0	89
321854	19	1	20
321855	275	28	303
321856	25	14	39
321857	40	1	41
321858	131	221	352
321859	405	107	512
321863	29	0	29
321865	43	0	43
321866	136	93	229
321867	36	5	41
321868	2	4	6
321869	246	1045	1291
321870	2	6	8
321871	93	3	96
321872	28	0	28
321874	10	1	11
321875	1	1	2
321876	690	2537	3227
321877	114	0	114
321878	94	1	95
321879	21	3	24
321880	12	2	14
321881	6	1	7
321882	5	0	5
321883	1	0	1
321884	781	29	810
321885	806	292	1098
321886	202	0	202
321887	3	0	3
321889	516	15	531
321890	39	11	50
321891	276	3	279
321892	243	59	302
321893	223	12	235
321894	2	0	2
321895	9	0	9
321896	129	12	141
321897	4	0	4
321900	35	7	42
321901	14	24	38
321902	29	1	30
321903	4101	2267	6368
321904	1057	69	1126
321905	199	0	199
321906	41	0	41
321908	490	37	527
321909	1	1	2
321910	1176	562	1738
321911	414	52	466
321912	157	1	158
321913	14	0	14
321914	14	0	14
321915	424	70	494
321916	5	0	5
321917	7	0	7
321918	14	0	14
321919	70	151	221
321920	42	0	42
321921	38	0	38
321922	3	4	7
321923	22	6	28
321924	70	0	70
321925	927	49	976
321926	126	129	255
321927	1137	431	1568
321928	2889	242	3131
321929	27	12	39
321930	52	0	52
321931	67	0	67
321932	345	7	352
321933	20	1	21
321934	315	89	404
321935	1705	178	1883
321936	14	46	60
321937	0	1	1
321938	5	0	5
321939	10	23	33
321940	211	0	211
321941	33	9	42
321942	1	10	11
321943	1	19	20
321944	2	2	4
321945	1	3	4
321946	265	21	286
321947	87	6	93
321948	931	811	1742
321949	3	0	3
321950	132	8	140
321951	588	977	1565
321952	1	0	1
321953	93	0	93
321954	26	0	26
321955	568	523	1091
321957	15	1	16
321958	307	465	772
321959	699	172	871
321960	152	122	274
321961	2101	3472	5573
321962	162	4	166
321963	2	36	38
321964	0	1	1
321965	1	0	1
321966	228	95	323
321967	77	31	108
321968	828	1014	1842
321969	65	9	74
321970	10	16	26
321971	154	0	154
321972	20	2	22
321973	0	4	4
321974	3	0	3
321976	0	14	14
321977	6	0	6
321978	94	0	94
321979	20	2	22
321980	3	6	9
321981	103	1	104
321982	2	2	4
321983	37	8	45
321984	13	1	14
321985	3	0	3
321987	1	28	29
321988	26	0	26
321989	423	496	919
321990	165	119	284
321991	6	0	6
321994	1	0	1
321995	104	0	104
321996	675	645	1320
321997	182	83	265
322002	81	1	82
322004	5202	3564	8766
322005	227	0	227
322006	2	0	2
322009	0	1	1
322010	5	0	5
322011	3079	1880	4959
322012	146	4	150
322013	77	21	98
322018	39	0	39
322019	1213	3891	5104
322020	731	653	1384
322021	0	2	2
322023	1	1	2
322024	3	0	3
322025	21	1	22
322026	900	3574	4474
322027	1067	62	1129
322028	1	0	1
322030	67	0	67
322031	0	15	15
322032	34	0	34
322033	22	5	27
322034	201	159	360
322035	1	1	2
322036	137	16	153
322037	140	32	172
322038	10	1	11
322039	0	3	3
322040	123	2	125
322041	182	88	270
322042	0	1	1
322043	125	53	178
322044	260	522	782
322047	53	2	55
322048	89	0	89
322049	87	0	87
322050	124	0	124
322051	729	922	1651
322052	80	16	96
322053	113	1	114
322055	96	30	126
322056	8	1	9
322057	0	3	3
322058	43	0	43
322059	57	10	67
322060	32	1	33
322061	7	0	7
322062	71	15	86
322063	8	0	8
322064	22	1	23
322065	5	25	30
322066	282	3	285
322067	75	3	78
322068	18	0	18
322069	127	5	132
322070	375	9	384
322072	1	1	2
322073	412	9	421
322075	140	0	140
322077	332	21	353
322079	12	0	12
322082	92	0	92
322084	17	0	17
322086	36	0	36
322087	0	1	1
322089	51	10	61
322090	193	1	194
322091	6	0	6
322092	71	123	194
322093	11	0	11
322094	22	4	26
322095	23	18	41
322096	146	9	155
322097	840	383	1223
322099	161	270	431
322100	8	0	8
322101	177	0	177
322103	116	14	130
322104	365	249	614
322105	0	5	5
322106	0	5	5
322107	8	0	8
322108	603	124	727
322109	2411	467	2878
322110	328	0	328
322112	89	1135	1224
322115	513	153	666
322116	2030	486	2516
322117	120	4	124
322118	0	1	1
322119	345	1476	1821
322120	7	1	8
322121	6	0	6
322122	6	0	6
322123	57	5	62
322124	152	115	267
322126	442	9	451
322127	76	0	76
322128	8	0	8
322129	20	0	20
322130	3	0	3
322131	11	1	12
322132	1	1	2
322133	455	2	457
322134	15	0	15
322136	43	0	43
322138	38	0	38
322140	0	4	4
322141	21	0	21
322143	50	1	51
322144	103	130	233
322145	12	0	12
322146	12	0	12
322148	28	0	28
322150	24	0	24
322151	185	257	442
322152	192	1	193
322153	14	10	24
322156	14	0	14
322158	3	3	6
322159	177	2	179
322160	37	7	44
322163	34	0	34
322164	24	32	56
322165	9	0	9
322166	74	0	74
322167	478	16	494
322168	462	944	1406
322170	15	0	15
322172	16	0	16
322173	109	0	109
322174	628	194	822
322175	890	1709	2599
322176	225	0	225
322181	38	0	38
322183	71	0	71
322184	2	0	2
322185	718	143	861
322188	1	0	1
322190	1343	1572	2915
322191	2	8	10
322192	1926	444	2370
322193	10	0	10
322195	101	28	129
322196	1	0	1
322197	1044	2037	3081
322199	42	0	42
322200	2	0	2
322202	97	21	118
322205	21	0	21
322206	70	0	70
322207	0	7	7
322208	0	1	1
322209	85	7	92
322210	333	24	357
322211	575	198	773
322212	205	47	252
322213	54	250	304
322214	17	0	17
322215	35	0	35
322216	1	0	1
322217	619	22	641
322218	2114	904	3018
322219	610	16	626
322220	383	1161	1544
322221	185	0	185
322222	153	111	264
322223	295	137	432
322226	218	1	219
322227	866	204	1070
322228	0	1	1
322229	379	411	790
322230	971	411	1382
322231	2	0	2
322232	1054	597	1651
322233	63	13	76
322234	687	472	1159
322235	500	39	539
322236	117	12	129
322237	390	78	468
322239	881	488	1369
322240	83	62	145
322241	511	416	927
322242	358	34	392
322243	1	0	1
322244	461	86	547
322245	9	0	9
322246	61	0	61
322247	373	102	475
322248	784	433	1217
322249	17	1	18
322250	255	884	1139
322252	1	0	1
322253	1	3	4
322254	157	50	207
322255	458	215	673
322256	187	1	188
322257	85	367	452
322259	1	0	1
322262	55	0	55
322263	114	0	114
322264	127	117	244
322266	97	0	97
322267	279	15	294
322268	109	3	112
322269	36	18	54
322270	93	0	93
322271	71	1	72
322272	0	1	1
322273	10	2	12
322274	197	48	245
322275	68	0	68
322276	34	3	37
322277	35	0	35
322280	544	284	828
322282	37	0	37
322284	174	0	174
322287	296	143	439
322289	25	0	25
322290	3	0	3
322291	41	0	41
322292	561	389	950
322293	1	0	1
322294	7	0	7
322295	2	0	2
322298	4	0	4
322299	600	174	774
322300	5	0	5
322301	100	0	100
322302	51	0	51
322303	1	0	1
322304	159	1	160
322308	67	0	67
322309	41	1	42
322311	355	8	363
322313	67	0	67
322314	484	25	509
322315	45	1	46
322317	0	1	1
322318	147	0	147
322320	17	0	17
322321	515	7	522
322324	348	507	855
322325	290	1	291
322326	797	735	1532
322327	346	425	771
322330	2	0	2
322331	236	161	397
322332	184	0	184
322333	1165	1341	2506
322334	498	444	942
322335	13	0	13
322336	43	0	43
322337	647	995	1642
322338	6	543	549
322341	25	0	25
322342	33	0	33
322343	32	0	32
322344	626	912	1538
322345	37	767	804
322346	1	2	3
322347	4	2	6
322348	82	1	83
322349	34	0	34
322350	10	2	12
322351	5	0	5
322352	363	20	383
322353	30	0	30
322354	1	0	1
322355	143	0	143
322356	159	33	192
322357	0	1	1
322358	13	0	13
322359	871	29	900
322360	27	2	29
322361	0	1	1
322363	212	49	261
322364	439	16	455
322367	13	0	13
322368	136	32	168
322369	85	110	195
322370	106	0	106
322371	434	9	443
322372	4	0	4
322373	1	0	1
322374	11	0	11
322375	117	25	142
322376	529	128	657
322377	657	384	1041
322378	291	155	446
322379	8	0	8
322382	14	0	14
322383	209	31	240
322384	963	549	1512
322385	394	231	625
322386	94	0	94
322387	0	12	12
322389	27	6	33
322392	36	0	36
322393	177	0	177
322394	4	0	4
322395	521	11	532
322396	7	0	7
322397	2	0	2
322398	1	1	2
322399	42	0	42
322400	188	6	194
322401	51	10	61
322402	623	42	665
322403	32	0	32
322404	57	0	57
322405	60	0	60
322407	73	0	73
322408	247	33	280
322409	240	944	1184
322410	0	2	2
322411	13	0	13
322412	35	0	35
322414	80	0	80
322415	683	160	843
322416	716	2156	2872
322417	1	0	1
322418	160	0	160
322419	164	537	701
322420	0	1	1
322421	0	3	3
322423	1	0	1
322425	175	0	175
322426	271	723	994
322427	43	0	43
322429	0	1	1
322430	99	1	100
322432	14	1	15
322433	76	0	76
322434	126	2	128
322437	53	0	53
322438	18	0	18
322439	0	1	1
322442	32	2	34
322445	1	0	1
322446	11	0	11
322449	25	0	25
322450	238	31	269
322452	757	4269	5026
322453	30	0	30
322456	1205	1776	2981
322457	527	77	604
322459	923	4512	5435
322460	8	0	8
322462	0	3	3
322463	2868	3752	6620
322464	6	15	21
322465	971	624	1595
322466	347	527	874
322467	97	0	97
322468	1	9	10
322469	37	2	39
322470	49	0	49
322471	5	1	6
322472	1201	917	2118
322473	832	806	1638
322474	466	275	741
322475	24	0	24
322476	490	65	555
322477	283	328	611
322478	62	0	62
322479	7	0	7
322480	58	2	60
322481	854	229	1083
322482	97	0	97
322483	281	62	343
322484	477	851	1328
322485	18	1	19
322486	339	145	484
322487	118	1	119
322488	1	0	1
322489	350	517	867
322490	23	0	23
322491	89	0	89
322493	628	258	886
322494	133	0	133
322495	5	0	5
322496	311	447	758
322497	73	0	73
322498	124	0	124
322499	140	0	140
322500	2150	448	2598
322501	234	493	727
322502	19	1	20
322503	187	1	188
322504	6	45	51
322505	59	2	61
322506	838	4	842
322507	4724	1372	6096
322508	716	1574	2290
322509	69	27	96
322510	145	1	146
322511	63	54	117
322513	80	0	80
322514	132	1	133
322519	62	0	62
322520	185	28	213
322521	1079	794	1873
322522	108	18	126
322523	222	1	223
322525	8	1	9
322526	14	0	14
322527	24	2	26
322528	871	467	1338
322529	108	0	108
322530	243	5	248
322532	54	0	54
322534	488	0	488
322535	315	1542	1857
322536	105	0	105
322537	15	0	15
322539	51	0	51
322541	260	0	260
322542	202	1463	1665
322543	95	0	95
322544	482	923	1405
322551	190	369	559
322553	1	0	1
322554	0	2	2
322555	0	3	3
322556	49	1	50
322557	64	229	293
322558	1114	623	1737
322559	23	0	23
322560	536	1103	1639
322561	27	2	29
322563	31	2	33
322564	111	236	347
322565	1882	593	2475
322566	397	549	946
322567	787	857	1644
322568	26	0	26
322572	3	1	4
322573	1048	989	2037
322574	70	0	70
322578	2	2	4
322579	100	8	108
322580	976	1674	2650
322581	135	55	190
322582	142	0	142
322583	558	863	1421
322584	314	72	386
322586	45	1	46
322587	289	868	1157
322588	142	54	196
322589	133	1	134
322590	614	1163	1777
322591	164	77	241
322594	48	12	60
322597	92	161	253
322599	285	3	288
322600	6	3	9
322601	13	3	16
322602	3	1	4
322603	2	1	3
322604	26	8	34
322605	12	58	70
322606	208	0	208
322607	512	801	1313
322609	31	0	31
322610	43	1	44
322611	323	665	988
322612	144	0	144
322613	1	0	1
322614	234	247	481
322616	38	0	38
322617	90	0	90
322618	634	2103	2737
322619	461	1611	2072
322620	4	8	12
322621	1	0	1
322623	26	0	26
322624	1768	5540	7308
322625	570	2110	2680
322626	391	4	395
322627	25	1	26
322628	15	0	15
322629	11	0	11
322630	107	3	110
322631	2581	7913	10494
322632	570	670	1240
322633	520	111	631
322634	196	5	201
322635	13	55	68
322636	134	92	226
322637	288	831	1119
322640	37	24	61
322641	330	12	342
322642	45	22	67
322643	44	45	89
322644	63	230	293
322645	1	2	3
322646	1	1	2
322647	32	1	33
322648	312	0	312
322649	135	0	135
322651	126	888	1014
322652	256	0	256
322653	426	1569	1995
322654	237	1	238
322656	37	0	37
322657	57	68	125
322658	106	460	566
322659	80	0	80
322660	138	578	716
322661	56	0	56
322663	1206	555	1761
322664	46	140	186
322666	0	13	13
322668	23	0	23
322670	574	298	872
322671	0	2	2
322674	74	4	78
322675	13	0	13
322676	111	258	369
322678	0	2	2
322679	87	12	99
322680	0	1	1
322683	90	220	310
322684	18	0	18
322685	302	0	302
322686	34	7	41
322687	0	1	1
322690	246	2	248
322692	242	0	242
322695	15	0	15
322697	509	35	544
322698	0	1	1
322699	71	0	71
322702	19	0	19
322703	2	5	7
322704	463	40	503
322705	1375	369	1744
322706	278	1	279
322707	12	0	12
322709	66	14	80
322711	59	0	59
322712	625	122	747
322713	97	0	97
322714	1139	47	1186
322716	61	1	62
322717	2	0	2
322719	5	0	5
322721	321	37	358
322725	996	1081	2077
322726	6	0	6
322728	810	807	1617
322729	107	18	125
322730	123	0	123
322731	173	13	186
322732	388	385	773
322733	2	0	2
322734	15	0	15
322735	500	260	760
322736	57	10	67
322737	116	0	116
322738	242	41	283
322739	2	0	2
322741	2030	897	2927
322742	94	0	94
322743	25	10	35
322744	0	21	21
322745	292	6	298
322747	2	1	3
322748	1598	785	2383
322749	57	0	57
322750	75	20	95
322751	0	2	2
322752	291	26	317
322753	38	0	38
322754	0	7	7
322756	0	3	3
322760	20	0	20
322764	119	0	119
322765	1674	2767	4441
322766	1	1	2
322767	0	5	5
322768	8	0	8
322770	53	0	53
322771	25	1	26
322772	2078	1632	3710
322773	9	1	10
322774	92	0	92
322775	5	0	5
322777	369	69	438
322779	335	0	335
322781	82	0	82
322784	249	27	276
322785	254	1	255
322786	0	1	1
322787	3	0	3
322788	19	1	20
322789	10	0	10
322790	61	14	75
322791	77	9	86
322792	232	0	232
322795	36	0	36
322796	5	0	5
322797	42	0	42
322798	42	7	49
322799	285	0	285
322803	57	2	59
322804	1	0	1
322805	29	0	29
322806	165	0	165
322807	33	0	33
322808	73	0	73
322810	43	0	43
322811	1	0	1
322812	2	0	2
322813	115	0	115
322814	53	0	53
322815	54	0	54
322816	6	0	6
322822	316	1563	1879
322823	1354	2373	3727
322824	237	0	237
322825	38	0	38
322826	5	0	5
322829	536	2068	2604
322830	1761	2882	4643
322831	269	1	270
322832	242	1	243
322834	15	0	15
322836	52	0	52
322839	141	1	142
322841	41	0	41
322843	5	3	8
322844	1	4	5
322845	5	3	8
322846	34	49	83
322847	603	322	925
322848	303	1	304
322852	0	4	4
322853	19	6	25
322854	1894	706	2600
322855	662	1	663
322856	134	5	139
322857	224	0	224
322858	100	0	100
322863	67	0	67
322864	365	5	370
322865	69	0	69
322866	153	20	173
322867	1	0	1
322873	51	11	62
322874	4	0	4
322875	68	5	73
322876	0	3	3
322877	5	0	5
322878	1	0	1
322879	71	0	71
322880	19	0	19
322881	398	0	398
322882	575	626	1201
322884	18	0	18
322888	309	2	311
322889	1059	1150	2209
322891	120	0	120
322892	146	0	146
322898	131	0	131
322899	358	0	358
322900	3	0	3
322903	417	63	480
322905	1	0	1
322906	179	0	179
322907	15	0	15
322909	1	0	1
322910	991	161	1152
322912	13	0	13
322913	243	0	243
322914	59	0	59
322915	94	0	94
322916	153	0	153
322917	1	0	1
322919	27	0	27
322920	4	0	4
322922	199	2	201
322923	243	0	243
322924	425	49	474
322925	11	0	11
322926	1	0	1
322927	24	0	24
322930	10	1	11
322931	1594	164	1758
322932	14	1	15
322933	6	0	6
322934	99	0	99
322936	74	0	74
322937	27	1	28
322939	0	4	4
322941	4	0	4
322943	169	0	169
322944	325	191	516
322945	1	0	1
322947	623	30	653
322948	71	0	71
322949	252	219	471
322950	65	0	65
322951	980	802	1782
322954	609	71	680
322955	133	0	133
322956	200	291	491
322957	12	0	12
322958	713	550	1263
322959	862	816	1678
322960	278	941	1219
322961	99	68	167
322962	95	0	95
322963	11	0	11
322964	31	0	31
322966	3110	2726	5836
322967	331	1527	1858
322968	44	0	44
322970	94	91	185
322971	639	29	668
322972	193	2	195
322973	10	0	10
322976	702	90	792
322977	275	320	595
322978	1761	73	1834
322979	1255	77	1332
322980	23	1	24
322981	3	1	4
322982	741	978	1719
322983	2988	1983	4971
322984	0	1	1
322986	6	0	6
322987	32	0	32
322988	4	1	5
322989	1395	1674	3069
322990	1282	1620	2902
322991	1	0	1
322992	2	3	5
322994	30	0	30
322996	1	0	1
322999	1	4	5
323001	159	186	345
323002	0	1	1
323004	36	0	36
323005	104	1	105
323008	289	475	764
323009	173	0	173
323011	107	0	107
323012	143	0	143
323015	3	0	3
323016	135	0	135
323017	135	13	148
323019	939	289	1228
323023	94	0	94
323024	499	15	514
323025	2	0	2
323026	1533	433	1966
323027	8	2	10
323028	144	2	146
323031	154	3	157
323032	96	0	96
323033	594	0	594
323034	13	0	13
323035	361	4	365
323038	157	1	158
323039	187	5	192
323042	14	0	14
323043	179	628	807
323044	10	6	16
323046	191	124	315
323049	20	0	20
323050	445	1520	1965
323051	47	19	66
323052	89	0	89
323053	1534	430	1964
323054	98	0	98
323055	345	362	707
323059	67	0	67
323060	105	0	105
323061	144	0	144
323062	575	610	1185
323063	10	0	10
323065	95	15	110
323066	8	0	8
323070	12	0	12
323071	80	0	80
323072	289	34	323
323073	381	568	949
323076	1	0	1
323078	127	63	190
323079	122	0	122
323080	940	1584	2524
323081	620	55	675
323085	38	74	112
323087	44	49	93
323088	502	47	549
323089	1195	4277	5472
323090	107	42	149
323091	983	1050	2033
323093	0	1	1
323094	0	2	2
323095	0	4	4
323096	1328	4795	6123
323097	229	112	341
323098	1392	1686	3078
323099	168	1	169
323106	295	0	295
323107	834	151	985
323109	65	153	218
323112	0	1	1
323113	530	62	592
323114	1083	181	1264
323115	612	1452	2064
323116	214	679	893
323118	61	0	61
323119	5	4	9
323120	611	74	685
323121	29	1	30
323122	1001	3187	4188
323123	0	3	3
323124	281	0	281
323125	116	0	116
323126	17	0	17
323127	232	0	232
323131	693	0	693
323132	65	0	65
323133	235	0	235
323134	656	29	685
323135	655	314	969
323136	33	1	34
323137	0	1	1
323138	24	27	51
323139	9	2	11
323140	319	0	319
323141	1360	882	2242
323142	877	308	1185
323143	69	35	104
323145	0	1	1
323146	34	25	59
323147	1	1	2
323148	1624	2093	3717
323149	443	360	803
323150	318	1618	1936
323152	159	0	159
323155	314	19	333
323156	322	274	596
323157	395	2166	2561
323158	23	0	23
323159	56	0	56
323160	1	1	2
323161	1	0	1
323162	272	27	299
323163	2	0	2
323164	152	1	153
323165	20	0	20
323169	445	10	455
323170	2	2	4
323171	0	1	1
323172	41	2	43
323173	1	0	1
323174	36	0	36
323175	4	0	4
323176	129	0	129
323181	0	8	8
323182	220	519	739
323183	816	2630	3446
323184	40	46	86
323185	0	1	1
323186	71	6	77
323187	705	58	763
323188	1	0	1
323189	562	1257	1819
323190	2334	5562	7896
323191	96	210	306
323193	3	0	3
323194	2332	206	2538
323196	355	334	689
323199	4	20	24
323201	109	0	109
323202	1	1	2
323203	82	15	97
323205	1	3	4
323206	71	13	84
323207	17	0	17
323208	580	0	580
323209	236	81	317
323213	186	23	209
323214	20	0	20
323215	616	0	616
323216	274	119	393
323217	21	1	22
323218	171	530	701
323219	0	1	1
323220	233	420	653
323224	2	0	2
323225	709	1427	2136
323226	0	1	1
323227	842	1177	2019
323230	14	0	14
323231	7	0	7
323232	337	0	337
323233	85	0	85
323234	397	9780	10177
323235	1	4	5
323237	50	0	50
323238	28	15	43
323239	45	0	45
323240	461	550	1011
323241	380	8548	8928
323242	291	2	293
323243	35	0	35
323244	234	0	234
323246	92	1	93
323247	666	951	1617
323248	131	50	181
323249	486	8	494
323250	138	6	144
323251	360	29	389
323253	113	17	130
323254	1	6	7
323255	1	1	2
323256	5	2	7
323257	721	73	794
323258	407	394	801
323259	532	186	718
323260	269	1577	1846
323261	0	2	2
323262	300	169	469
323263	59	138	197
323264	425	44	469
323265	730	216	946
323266	219	16	235
323267	169	848	1017
323269	2	0	2
323270	387	483	870
323271	32	0	32
323272	786	192	978
323273	42	0	42
323275	18	0	18
323276	1	0	1
323277	1185	6224	7409
323278	998	1051	2049
323279	121	184	305
323280	19	0	19
323281	0	1	1
323282	10	2	12
323283	1	2	3
323284	986	4086	5072
323285	1335	1457	2792
323286	130	104	234
323287	113	2	115
323289	6	7	13
323290	47	86	133
323293	263	51	314
323294	320	2220	2540
323295	0	19	19
323296	1	6	7
323297	222	100	322
323298	4	4	8
323299	130	29	159
323300	150	27	177
323301	463	4585	5048
323302	1	31	32
323305	20	0	20
323306	1116	2865	3981
323307	179	33	212
323308	30	33	63
323309	22	0	22
323310	140	79	219
323311	0	2	2
323312	922	3080	4002
323313	169	23	192
323314	2428	599	3027
323315	60	5	65
323316	1	2	3
323317	60	16	76
323319	0	1	1
323320	11	0	11
323321	1659	374	2033
323323	942	2155	3097
323324	320	151	471
323325	0	3	3
323326	1	0	1
323327	27	3	30
323328	23	2	25
323329	534	1413	1947
323330	2079	4217	6296
323331	863	281	1144
323332	6	2	8
323333	139	1	140
323335	553	4	557
323336	366	1083	1449
323337	1	0	1
323338	521	0	521
323339	1	0	1
323340	48	0	48
323341	56	0	56
323342	652	0	652
323343	1	2	3
323345	922	0	922
323346	5	0	5
323348	57	12	69
323349	100	78	178
323352	44	0	44
323353	66	0	66
323355	0	9	9
323356	97	30	127
323357	17	0	17
323359	63	7	70
323360	90	0	90
323361	2	0	2
323362	235	61	296
323364	38	0	38
323365	234	243	477
323366	34	44	78
323367	54	0	54
323368	48	3	51
323369	554	727	1281
323370	2	0	2
323371	2	0	2
323372	132	253	385
323373	60	14	74
323374	221	0	221
323375	257	185	442
323376	691	1024	1715
323377	5	0	5
323381	91	0	91
323382	372	248	620
323383	1197	2336	3533
323384	191	29	220
323385	8	0	8
323386	1	0	1
323387	19	0	19
323389	116	1	117
323390	1244	2109	3353
323391	385	61	446
323393	1	0	1
323394	6	0	6
323395	17	0	17
323397	356	0	356
323398	474	799	1273
323399	154	43	197
323400	293	244	537
323401	548	1750	2298
323403	1	0	1
323404	161	0	161
323405	334	259	593
323406	286	140	426
323407	217	268	485
323408	358	847	1205
323409	5	0	5
323411	26	0	26
323412	26	1	27
323413	266	22	288
323414	839	1087	1926
323415	362	69	431
323416	377	698	1075
323417	37	2	39
323418	0	1	1
323419	15	1	16
323420	55	1	56
323421	2139	1908	4047
323422	728	171	899
323423	1044	942	1986
323424	154	12	166
323425	2	0	2
323426	47	0	47
323427	84	0	84
323428	37	0	37
323429	117	77	194
323430	98	0	98
323431	249	1	250
323432	233	6	239
323434	147	0	147
323435	16	0	16
323437	63	0	63
323438	185	0	185
323439	305	36	341
323440	14	0	14
323441	74	1	75
323442	113	0	113
323443	14	0	14
323446	159	18	177
323447	67	62	129
323448	73	480	553
323449	847	138	985
323450	93	0	93
323452	1	0	1
323453	349	80	429
323454	59	26	85
323455	101	968	1069
323456	907	148	1055
323458	29	0	29
323460	23	49	72
323461	71	2	73
323462	42	0	42
323463	998	2040	3038
323464	16	0	16
323467	18	18	36
323468	53	0	53
323469	47	2	49
323470	1113	2759	3872
323471	10	0	10
323472	21	0	21
323473	600	49	649
323474	25	0	25
323477	84	0	84
323479	109	2	111
323480	291	22	313
323481	56	1	57
323482	0	1	1
323483	12	0	12
323484	0	1	1
323487	707	52	759
323488	1485	1020	2505
323489	49	0	49
323490	603	740	1343
323491	31	1	32
323492	22	0	22
323493	72	0	72
323494	889	42	931
323495	1072	657	1729
323496	41	1	42
323497	574	906	1480
323498	40	0	40
323499	13	0	13
323500	49	0	49
323502	1	0	1
323503	6	0	6
323504	242	28	270
323505	259	375	634
323506	1910	1242	3152
323508	2	0	2
323509	1	1	2
323510	17	1	18
323511	207	10	217
323512	60	94	154
323513	1456	758	2214
323515	362	245	607
323516	296	343	639
323517	114	20	134
323522	464	197	661
323523	860	406	1266
323524	233	36	269
323525	14	0	14
323526	90	0	90
323527	2	1	3
323528	7	0	7
323529	113	70	183
323530	987	3	990
323531	37	0	37
323532	117	0	117
323533	94	0	94
323535	18	0	18
323537	38	0	38
323538	35	0	35
323539	33	0	33
323540	2645	3494	6139
323541	19	0	19
323542	1	0	1
323546	3	0	3
323547	1577	1521	3098
323548	187	447	634
323554	1034	64	1098
323555	218	1000	1218
323556	515	1491	2006
323557	29	5	34
323559	2	2	4
323560	56	2	58
323561	1951	1552	3503
323562	143	21	164
323563	478	824	1302
323564	26	0	26
323567	55	1	56
323568	579	433	1012
323569	338	26	364
323570	69	21	90
323571	712	191	903
323572	836	171	1007
323573	1	0	1
323577	91	7	98
323578	2923	511	3434
323579	912	193	1105
323580	116	1	117
323585	1945	399	2344
323586	1218	1191	2409
323587	73	5	78
323589	10	0	10
323591	13	3	16
323592	396	104	500
323593	1917	6727	8644
323594	0	3	3
323595	0	1	1
323596	1	0	1
323597	1	0	1
323598	18	0	18
323600	213	2788	3001
323601	1	1	2
323602	98	29	127
323604	0	1	1
323605	17	0	17
323606	2	3	5
323607	40	1	41
323608	244	172	416
323609	388	0	388
323610	35	3	38
323612	0	4	4
323613	0	3	3
323614	1	1	2
323615	146	200	346
323616	91	1	92
323618	7	0	7
323619	43	0	43
323620	253	0	253
323621	443	64	507
323622	198	742	940
323623	1	1	2
323624	40	10	50
323627	372	176	548
323628	802	146	948
323629	671	2342	3013
323630	74	3	77
323631	97	24	121
323632	1007	723	1730
323634	54	195	249
323635	188	0	188
323637	20	0	20
323638	1	1	2
323639	533	533	1066
323640	638	282	920
323641	351	52	403
323642	60	1	61
323643	0	1	1
323644	1	2	3
323647	404	105	509
323648	254	358	612
323649	62	708	770
323650	39	0	39
323651	6	17	23
323653	0	1	1
323654	43	0	43
323655	26	0	26
323657	15	0	15
323658	53	0	53
323660	11	0	11
323661	128	1	129
323662	1103	488	1591
323663	1	0	1
323664	3	0	3
323665	116	0	116
323667	90	0	90
323669	872	461	1333
323672	186	0	186
323675	377	675	1052
323676	102	0	102
323677	77	83	160
323678	34	0	34
323679	0	7	7
323682	279	745	1024
323683	1	1	2
323684	81	149	230
323685	4	0	4
323687	8	0	8
323688	79	0	79
323689	6	2	8
323690	181	0	181
323694	28	0	28
323695	100	2	102
323696	126	86	212
323697	862	600	1462
323698	1723	1235	2958
323699	105	6	111
323700	803	307	1110
323703	110	35	145
323704	348	729	1077
323705	1776	2021	3797
323706	218	8	226
323707	832	352	1184
323708	34	0	34
323710	81	4	85
323711	28	0	28
323712	68	0	68
323713	1929	4024	5953
323714	200	37	237
323715	52	0	52
323716	27	1	28
323717	40	4	44
323718	1	1	2
323719	351	63	414
323720	2620	4854	7474
323721	252	28	280
323722	375	203	578
323723	2	0	2
323724	233	75	308
323726	115	19	134
323727	459	48	507
323728	98	70	168
323729	460	175	635
323731	123	104	227
323732	3	2	5
323733	1	2	3
323734	469	23	492
323735	2261	995	3256
323736	11	1	12
323739	0	3	3
323740	94	0	94
323741	226	1	227
323742	1364	844	2208
323743	18	0	18
323744	34	0	34
323745	50	0	50
323747	11	0	11
323750	3	0	3
323751	248	537	785
323752	37	0	37
323753	16	1	17
323754	484	972	1456
323755	3	2	5
323756	96	0	96
323757	1	1	2
323758	506	689	1195
323759	93	334	427
323760	8	0	8
323761	62	0	62
323763	30	0	30
323765	60	94	154
323766	91	138	229
323767	3	0	3
323769	32	0	32
323770	0	1	1
323773	0	2	2
323774	21	0	21
323775	1	0	1
323776	320	406	726
323777	336	1463	1799
323778	115	95	210
323779	363	11	374
323780	228	29	257
323783	427	424	851
323784	498	2037	2535
323785	113	123	236
323786	156	53	209
323787	303	33	336
323788	124	0	124
323789	573	1837	2410
323790	99	165	264
323791	14	0	14
323792	873	626	1499
323793	48	13	61
323795	145	3	148
323796	515	1787	2302
323797	144	171	315
323798	5	1	6
323799	1063	535	1598
323800	66	69	135
323801	266	704	970
323802	112	6	118
323807	102	0	102
323808	269	824	1093
323809	294	20	314
323810	11	0	11
323811	214	46	260
323812	115	0	115
323813	1467	183	1650
323814	638	2136	2774
323816	22	0	22
323817	32	0	32
323818	57	32	89
323819	15	0	15
323820	1035	72	1107
323821	797	1222	2019
323822	0	1	1
323823	287	3	290
323828	105	0	105
323829	411	0	411
323830	160	0	160
323832	3	0	3
323833	3	0	3
323834	0	1	1
323835	8	2	10
323836	1044	1	1045
323837	92	16	108
323839	1	0	1
323840	38	0	38
323843	208	0	208
323844	106	9	115
323845	55	0	55
323847	153	0	153
323848	95	0	95
323849	285	380	665
323852	111	0	111
323854	1459	25	1484
323855	137	15	152
323856	598	745	1343
323858	874	80	954
323859	1	1	2
323861	325	1	326
323862	9	0	9
323863	97	106	203
323864	78	0	78
323865	248	33	281
323867	1	0	1
323868	13	56	69
323869	47	0	47
323870	28	89	117
323871	35	0	35
323872	422	15	437
323873	1	0	1
323874	17	0	17
323875	9	19	28
323876	1	0	1
323877	2	0	2
323878	29	0	29
323879	103	3	106
323881	2	0	2
323885	4	0	4
323889	3	0	3
323893	7	19	26
323900	12	59	71
323901	428	0	428
323905	411	63	474
323908	199	2	201
323909	303	0	303
323910	541	488	1029
323911	58	0	58
323912	337	35	372
323913	6	0	6
323915	1155	3498	4653
323917	752	518	1270
323918	28	0	28
323919	430	0	430
323920	1	0	1
323921	90	22	112
323922	914	4355	5269
323924	519	1053	1572
323926	471	0	471
323927	181	441	622
323928	45	1	46
323930	0	1	1
323931	1162	2110	3272
323932	0	1	1
323933	4	1	5
323934	782	1093	1875
323935	1769	2956	4725
323936	16	1	17
323937	1	0	1
323938	1	0	1
323940	102	3	105
323941	52	0	52
323942	979	1765	2744
323943	6	0	6
323944	0	3	3
323946	2	0	2
323948	63	0	63
323953	23	0	23
323954	4	1	5
323955	5	3	8
323956	87	23	110
323957	2	0	2
323958	0	1	1
323962	3	0	3
323963	234	83	317
323965	52	0	52
323966	82	65	147
323967	64	0	64
323968	222	0	222
323969	1059	571	1630
323970	2	0	2
323972	23	0	23
323973	410	67	477
323974	87	1	88
323975	76	0	76
323976	1679	872	2551
323977	89	0	89
323978	79	0	79
323979	9	2	11
323980	1757	5085	6842
323981	30	0	30
323982	0	5	5
323983	57	0	57
323984	700	37	737
323985	863	29	892
323986	34	1	35
323987	1664	4980	6644
323988	142	0	142
323990	23	0	23
323991	664	130	794
323992	772	27	799
323993	1	0	1
323994	16	0	16
323995	125	0	125
323997	46	354	400
323998	107	2	109
323999	118	150	268
324000	1715	386	2101
324001	203	62	265
324002	68	48	116
324003	175	240	415
324004	153	566	719
324005	134	14	148
324006	157	78	235
324007	1863	338	2201
324008	213	0	213
324009	255	67	322
324010	463	185	648
324011	94	8	102
324014	1	0	1
324015	17	0	17
324016	214	0	214
324017	172	0	172
324018	16	6	22
324019	0	1	1
324020	0	3	3
324021	403	0	403
324022	1	0	1
324023	0	1	1
324024	5	1	6
324025	37	0	37
324026	1	0	1
324027	730	0	730
324028	126	29	155
324031	65	0	65
324032	47	0	47
324034	3156	10398	13554
324035	300	21	321
324036	40	24	64
324037	2	0	2
324039	125	0	125
324040	68	1	69
324041	1266	3597	4863
324042	74	10	84
324043	26	27	53
324044	258	476	734
324045	159	38	197
324046	87	0	87
324047	29	0	29
324048	5	0	5
324051	337	488	825
324052	425	24	449
324053	132	3	135
324054	1594	1502	3096
324055	207	6	213
324056	2	3	5
324057	1	1	2
324058	18	1	19
324059	301	1	302
324060	52	4	56
324061	2262	1521	3783
324062	316	23	339
324063	1	0	1
324064	0	2	2
324065	22	0	22
324066	575	5	580
324067	7	0	7
324068	121	34	155
324069	90	14	104
324070	782	558	1340
324072	6	0	6
324073	344	181	525
324074	0	1	1
324075	171	13	184
324076	9	1	10
324077	567	522	1089
324078	1	0	1
324079	69	0	69
324080	125	116	241
324081	482	67	549
324082	3	0	3
324083	17	5	22
324084	103	0	103
324085	6	0	6
324086	50	0	50
324087	1137	6321	7458
324088	501	119	620
324089	1	0	1
324090	56	0	56
324091	85	0	85
324092	63	153	216
324093	9	4	13
324094	2085	7719	9804
324095	91	0	91
324097	3	0	3
324098	71	0	71
324099	15	122	137
324100	4	6	10
324101	921	1307	2228
324102	117	1	118
324106	2	3	5
324107	0	3	3
324108	349	961	1310
324109	62	3	65
324110	1	1	2
324111	8	0	8
324112	1	0	1
324113	647	2078	2725
324114	0	1	1
324115	28	2	30
324116	0	1	1
324117	0	1	1
324119	34	1	35
324120	694	2352	3046
324121	87	1	88
324122	125	0	125
324123	154	155	309
324124	242	120	362
324126	31	0	31
324127	433	621	1054
324128	249	28	277
324129	2	0	2
324130	398	525	923
324131	343	237	580
324133	43	0	43
324135	0	1	1
324136	958	876	1834
324137	247	2246	2493
324138	194	34	228
324139	10	150	160
324140	16	0	16
324143	1125	881	2006
324144	377	3139	3516
324145	185	43	228
324146	129	268	397
324147	562	101	663
324148	320	0	320
324150	96	0	96
324151	32	0	32
324153	30	1	31
324154	741	231	972
324155	565	0	565
324156	11	0	11
324157	197	1	198
324158	3603	2664	6267
324159	43	0	43
324161	34	0	34
324163	23	0	23
324164	35	1	36
324165	2913	2141	5054
324166	1423	311	1734
324168	2	0	2
324169	38	0	38
324170	1	0	1
324171	54	31	85
324172	207	19	226
324173	4	0	4
324174	68	0	68
324175	541	0	541
324176	15	0	15
324177	3	0	3
324178	43	11	54
324179	4	0	4
324180	18	3	21
324181	78	0	78
324182	723	0	723
324185	93	0	93
324186	9	0	9
324187	27	0	27
324188	6	0	6
324189	74	0	74
324190	766	881	1647
324191	115	1	116
324192	1056	113	1169
324193	10	0	10
324196	0	1	1
324197	517	413	930
324198	63	0	63
324199	506	56	562
324203	2	0	2
324204	15	0	15
324205	0	16	16
324209	2	0	2
324210	1	4	5
324211	4	0	4
324212	255	0	255
324213	723	121	844
324214	2190	161	2351
324215	9	0	9
324216	28	0	28
324219	188	0	188
324220	274	120	394
324221	1251	98	1349
324222	220	254	474
324223	718	0	718
324229	137	47	184
324230	2432	938	3370
324231	142	0	142
324233	5	0	5
324236	32	0	32
324237	852	418	1270
324238	685	18	703
324239	98	9	107
324241	0	2	2
324242	1	0	1
324243	2	0	2
324244	62	0	62
324245	956	5	961
324246	1183	3744	4927
324247	154	1	155
324248	505	412	917
324250	1	1	2
324251	3	0	3
324252	6	1	7
324253	1053	3145	4198
324254	84	0	84
324255	1428	4576	6004
324258	20	0	20
324260	1	0	1
324261	980	6142	7122
324262	1163	3121	4284
324264	12	0	12
324265	16	3	19
324266	0	1	1
324267	10	1	11
324268	565	3025	3590
324269	243	30	273
324270	91	5	96
324271	7	1	8
324272	32	0	32
324273	211	0	211
324274	11	4	15
324275	164	2	166
324276	22	4	26
324277	321	958	1279
324278	64	0	64
324279	1257	627	1884
324280	199	0	199
324281	1	2	3
324282	1133	471	1604
324283	1	1	2
324284	460	1366	1826
324285	3	8	11
324286	1446	543	1989
324289	334	120	454
324290	139	0	139
324291	162	304	466
324292	321	570	891
324293	23	14	37
324294	2	0	2
324295	74	2	76
324296	3	0	3
324297	26	0	26
324298	302	40	342
324299	667	5033	5700
324300	36	3	39
324302	85	0	85
324304	3	1	4
324305	504	79	583
324306	601	4779	5380
324307	57	16	73
324308	0	1	1
324309	23	0	23
324311	2	0	2
324312	150	63	213
324313	70	2	72
324314	1574	1738	3312
324315	3315	6343	9658
324316	299	52	351
324320	0	1	1
324321	1174	1283	2457
324322	3403	6413	9816
324323	171	107	278
324324	656	7	663
324325	419	56	475
324326	1992	1943	3935
324327	385	0	385
324330	1	0	1
324331	434	0	434
324332	1024	49	1073
324333	2330	2570	4900
324334	447	2	449
324335	1	4	5
324336	2	1	3
324337	16	3	19
324338	0	2	2
324340	319	0	319
324341	6990	1115	8105
324342	0	1	1
324344	123	19	142
324345	15	0	15
324346	3	1	4
324347	75	0	75
324348	1726	200	1926
324349	1	0	1
324350	295	40	335
324351	8	0	8
324352	50	8	58
324354	4	0	4
324355	0	8	8
324357	131	24	155
324359	3	0	3
324360	28	0	28
324361	3164	50	3214
324362	1	3	4
324363	586	0	586
324364	28	0	28
324365	1995	676	2671
324367	57	4	61
324368	764	16	780
324370	144	0	144
324371	12	0	12
324372	1048	397	1445
324373	0	7	7
324374	55	0	55
324375	45	0	45
324377	93	2	95
324379	5	0	5
324380	2	0	2
324381	9	0	9
324382	309	0	309
324383	1	0	1
324384	321	13	334
324385	12	1	13
324386	2665	1528	4193
324387	13	0	13
324388	532	1	533
324389	158	0	158
324390	2	0	2
324391	185	56	241
324392	12	1	13
324393	1998	1602	3600
324394	0	1	1
324395	470	0	470
324396	591	11	602
324399	550	401	951
324401	368	1074	1442
324402	1	0	1
324403	1204	4	1208
324404	1	0	1
324405	1	0	1
324406	368	1	369
324407	140	3	143
324408	333	759	1092
324409	1	1	2
324410	815	217	1032
324411	94	56	150
324412	3	0	3
324413	16	0	16
324414	339	1	340
324415	175	146	321
324416	0	1	1
324417	1217	378	1595
324418	135	146	281
324419	19	0	19
324426	1	0	1
324428	32	0	32
324429	0	8	8
324430	5	0	5
324431	14	0	14
324432	186	367	553
324433	3	0	3
324435	43	0	43
324437	39	110	149
324439	298	423	721
324441	59	0	59
324444	18	237	255
324445	1	0	1
324447	0	2	2
324448	212	0	212
324451	3	0	3
324454	210	0	210
324455	75	0	75
324459	0	1	1
324460	1	0	1
324461	325	0	325
324462	89	0	89
324463	4	0	4
324465	1129	6508	7637
324466	228	11	239
324467	227	39	266
324470	1	1	2
324471	1	6	7
324472	1986	10953	12939
324473	490	2	492
324474	148	1	149
324477	294	0	294
324481	33	0	33
324482	157	0	157
324483	39	0	39
324484	393	0	393
324486	0	1	1
324488	26	0	26
324489	134	0	134
324490	42	0	42
324491	15	0	15
324493	68	0	68
324494	34	0	34
324497	47	0	47
324498	106	0	106
324500	36	0	36
324501	28	0	28
324502	28	0	28
324504	26	0	26
324505	86	0	86
324506	32	0	32
324509	38	0	38
324510	47	0	47
324511	14	0	14
324512	32	0	32
324517	160	11	171
324518	12	0	12
324519	22	0	22
324523	0	2	2
324525	425	1	426
324526	318	0	318
324528	26	0	26
324529	39	0	39
324532	52	0	52
324533	141	0	141
324535	34	0	34
324536	9	0	9
324539	33	0	33
324540	43	0	43
324541	40	0	40
324542	31	0	31
324545	1	0	1
324546	148	0	148
324547	487	0	487
324548	79	0	79
324549	18	0	18
324550	6	0	6
324552	484	0	484
324553	30	0	30
324554	817	0	817
324555	234	0	234
324556	7	0	7
324558	14	0	14
324559	518	0	518
324563	81	0	81
324567	34	0	34
324570	13	0	13
324572	0	1	1
324577	0	8	8
324578	50	0	50
324581	64	1	65
324582	0	1	1
324585	36	0	36
324587	113	0	113
324588	71	0	71
324589	2	0	2
324592	18	0	18
324594	61	0	61
324599	28	0	28
324603	50	0	50
324604	7	0	7
324609	18	0	18
324610	65	0	65
324611	11	0	11
324613	1	0	1
324616	27	0	27
324618	36	0	36
324623	12	0	12
324625	49	0	49
324626	0	1	1
324628	154	0	154
324635	241	0	241
324636	31	0	31
324638	2	0	2
324641	1	0	1
324642	22	0	22
324643	66	0	66
324647	11	0	11
324648	10	0	10
324650	28	0	28
324651	5	0	5
324653	212	0	212
324654	172	0	172
324657	13	0	13
324660	163	1	164
324661	239	0	239
324662	126	0	126
324663	12	0	12
324668	58	14	72
324669	219	0	219
324670	32	0	32
324671	6	0	6
324672	4	0	4
324673	45	0	45
324674	28	0	28
324675	20	0	20
324678	15	0	15
324679	18	0	18
324681	62	0	62
324682	2	0	2
324684	6	0	6
324685	6	0	6
324686	43	0	43
324691	8	0	8
324692	2	0	2
324693	96	0	96
324694	61	0	61
324700	2	0	2
324701	70	0	70
324706	26	0	26
324708	2	0	2
324710	9	0	9
324711	58	0	58
324712	40	0	40
324713	2	0	2
324718	18	0	18
324719	15	0	15
324721	67	0	67
324722	0	5	5
324725	34	0	34
324726	2	0	2
324728	14	0	14
324729	176	0	176
324730	240	0	240
324732	12	0	12
324735	37	0	37
324736	289	0	289
324737	695	3	698
324738	73	0	73
324739	26	0	26
324740	65	0	65
324741	18	0	18
324742	51	0	51
324743	61	0	61
324744	22	0	22
324745	130	0	130
324746	5	0	5
324747	12	0	12
324748	2	0	2
324750	10	0	10
324752	43	0	43
324754	1	0	1
324761	290	0	290
324762	2	0	2
324766	38	0	38
324767	1	0	1
324768	207	1	208
324773	34	0	34
324778	40	0	40
324779	72	0	72
324780	16	0	16
324784	82	0	82
324785	12	0	12
324786	51	0	51
324787	236	1	237
324791	7	0	7
324794	378	0	378
324795	2	0	2
324796	9	0	9
324797	2	0	2
324799	88	0	88
324800	1	0	1
324801	378	0	378
324805	1	0	1
324806	176	0	176
324809	111	0	111
324811	17	0	17
324813	21	0	21
324816	261	0	261
324818	165	0	165
324820	36	0	36
324823	13	4	17
324824	139	0	139
324825	136	0	136
324826	6	0	6
324831	90	0	90
324833	22	0	22
324836	7	0	7
324839	200	0	200
324840	335	0	335
324843	52	0	52
324844	158	0	158
324846	236	0	236
324847	269	0	269
324849	1	0	1
324851	134	0	134
324853	17	0	17
324854	54	0	54
324855	607	0	607
324860	200	0	200
324861	77	0	77
324862	1166	0	1166
324863	14	1	15
324865	265	12	277
324867	85	0	85
324868	40	0	40
324871	4	1	5
324872	641	139	780
324873	21	0	21
324874	186	64	250
324875	566	348	914
324876	14	0	14
324878	157	0	157
324879	44	0	44
324880	183	0	183
324881	792	489	1281
324882	1798	1310	3108
324883	205	0	205
324885	447	1	448
324886	246	0	246
324887	0	2	2
324888	72	8	80
324889	11	0	11
324892	187	0	187
324894	14	0	14
324895	186	47	233
324896	58	1	59
324897	53	0	53
324898	0	5	5
324901	41	0	41
324902	25	1	26
324903	76	0	76
324904	190	1	191
324906	0	3	3
324912	5	0	5
324917	0	1	1
324918	3	0	3
324922	1	0	1
324928	1	0	1
324929	0	2	2
324942	5	0	5
324943	1	0	1
324963	0	12	12
324990	6	0	6
325004	0	1	1
325042	4	0	4
325043	0	1	1
325073	0	5	5
325082	0	5	5
325090	0	2	2
325101	3	0	3
325119	38	0	38
325123	1	0	1
325124	0	2	2
325125	15	0	15
325128	2	0	2
325133	1	0	1
325137	4	0	4
325141	7	0	7
325144	1	0	1
325147	9	0	9
325152	3	0	3
325154	0	2	2
325155	2	0	2
325160	7	0	7
325165	0	14	14
325181	0	8	8
325188	19	0	19
325194	0	4	4
325197	1	0	1
325198	10	0	10
325201	0	1	1
325213	0	2	2
325217	0	3	3
325231	1	0	1
325239	9	0	9
325244	1	0	1
325251	6	0	6
325255	1	0	1
325268	2	0	2
325274	2	0	2
325275	0	1	1
325276	16	0	16
325280	1	4	5
325283	1	0	1
325289	3	0	3
325295	0	2	2
325311	2	0	2
325312	0	15	15
325313	0	1	1
325316	3	0	3
325322	2	0	2
325323	0	1	1
325330	0	3	3
325336	0	3	3
325340	1	0	1
325344	0	13	13
325355	0	5	5
325364	2	0	2
325366	1	0	1
325367	3	0	3
325368	0	2	2
325370	2	0	2
325386	1	0	1
325392	2	1	3
325398	0	1	1
325428	0	5	5
325429	2	0	2
325436	3	0	3
325443	4	0	4
325452	1	0	1
325459	0	1	1
325461	0	24	24
325485	1	0	1
325489	2	0	2
325492	1	2	3
325502	5	0	5
325505	0	1	1
325531	1	0	1
325541	0	3	3
325545	0	6	6
325550	1	0	1
325562	4	0	4
325565	0	1	1
325569	9	0	9
325576	0	4	4
325583	0	4	4
325585	3	0	3
325593	1	0	1
325596	0	1	1
325604	3	0	3
325606	2	0	2
325611	70	0	70
325613	6	0	6
325615	0	1	1
325616	1	0	1
325621	0	4	4
325623	23	0	23
325624	5	0	5
325625	11	0	11
325631	6	5	11
325640	1	0	1
325642	0	1	1
325644	140	0	140
325645	13	0	13
325646	12	0	12
325648	49	0	49
325649	36	0	36
325650	40	0	40
325651	680	0	680
325652	88	0	88
325653	30	10	40
325654	8	0	8
325655	163	0	163
325656	111	0	111
325657	45	0	45
325658	81	0	81
325659	345	0	345
325660	87	0	87
325661	48	0	48
325662	24	0	24
325665	27	0	27
325666	440	0	440
325667	100	0	100
325668	31	0	31
325669	62	0	62
325670	186	1	187
325671	269	0	269
325672	55	1	56
325673	474	0	474
325674	32	0	32
325675	318	0	318
325676	34	0	34
325677	203	0	203
325678	33	0	33
325679	31	0	31
325680	298	0	298
325682	283	14	297
325683	61	0	61
325684	16	0	16
325686	32	0	32
325687	338	3	341
325688	160	0	160
325689	786	14	800
325692	25	0	25
325693	372	12	384
325694	5	0	5
325695	98	0	98
325696	457	0	457
325700	64	0	64
325701	31	0	31
325702	16	0	16
325703	2	0	2
325707	32	0	32
325709	30	0	30
325710	2	0	2
325711	50	0	50
325712	93	0	93
325713	0	2	2
325717	37	0	37
325718	151	0	151
325719	49	0	49
325722	13	0	13
325724	33	0	33
325725	60	7	67
325732	25	0	25
325734	244	0	244
325735	89	0	89
325741	95	1	96
325742	38	0	38
325745	7	0	7
325747	23	0	23
325748	28	0	28
325751	28	0	28
325752	37	0	37
325755	64	0	64
325756	240	0	240
325758	186	0	186
325762	20	0	20
325763	366	0	366
325765	156	0	156
325767	77	0	77
325768	10	0	10
325770	0	9	9
325773	10	0	10
325774	55	0	55
325775	327	0	327
325776	297	264	561
325777	190	0	190
325778	40	16	56
325779	137	0	137
325780	99	0	99
325781	14	0	14
325782	142	0	142
325783	291	174	465
325784	80	0	80
325785	23	8	31
325786	86	0	86
325787	84	0	84
325788	5	0	5
325789	24	0	24
325791	5	0	5
325794	12	0	12
325800	149	0	149
325801	322	9	331
325802	1378	114	1492
325803	42	0	42
325807	103	0	103
325808	224	0	224
325809	1618	235	1853
325810	111	0	111
325811	129	11	140
325818	60	0	60
325821	2	0	2
325822	1	0	1
325824	2	0	2
325825	75	0	75
325827	2	0	2
325829	10	10	20
325832	43	0	43
325834	231	1056	1287
325835	36	0	36
325836	437	0	437
325837	31	0	31
325838	162	0	162
325839	0	1	1
325840	4	0	4
325841	217	338	555
325842	17	0	17
325844	109	0	109
325845	92	0	92
325846	39	0	39
325847	63	0	63
325851	28	0	28
325853	20	0	20
325854	38	0	38
325857	1	2	3
325858	28	0	28
325860	8	0	8
325861	97	0	97
325862	0	1	1
325865	200	0	200
325868	33	0	33
325871	144	0	144
325872	66	0	66
325873	1138	226	1364
325878	44	0	44
325880	1497	90	1587
325881	1	0	1
325883	191	0	191
325885	544	0	544
325886	1	0	1
325887	8	9	17
325890	172	0	172
325891	259	0	259
325892	347	0	347
325893	47	0	47
325895	1	0	1
325896	2	0	2
325897	0	11	11
325898	62	0	62
325900	37	0	37
325901	14	0	14
325903	3	0	3
325904	0	9	9
325905	2	0	2
325906	547	0	547
325908	7	0	7
325912	14	0	14
325913	801	0	801
325915	4	0	4
325919	3	0	3
325922	17	0	17
325927	292	2	294
325934	162	0	162
325935	36	0	36
325939	13	0	13
325944	20	0	20
325945	143	291	434
325946	4	0	4
325947	0	2	2
325951	17	1	18
325952	117	147	264
325954	5	0	5
325958	10	0	10
325960	62	0	62
325961	3	0	3
325964	25	0	25
325967	34	0	34
325971	50	0	50
325972	34	0	34
325974	393	308	701
325975	102	12	114
325976	5	0	5
325979	23	0	23
325981	727	508	1235
325982	101	16	117
325983	41	0	41
325985	120	0	120
325986	1	0	1
325987	2578	501	3079
325988	642	392	1034
325989	68	0	68
325992	133	0	133
325993	351	0	351
325994	2925	407	3332
325995	812	518	1330
325996	260	2	262
325997	27	0	27
326000	162	0	162
326001	63	0	63
326003	187	3	190
326004	43	0	43
326006	20	0	20
326007	185	78	263
326008	114	0	114
326009	19	0	19
326010	2	0	2
326011	22	0	22
326013	357	0	357
326014	684	115	799
326015	137	0	137
326017	91	0	91
326018	48	0	48
326019	253	88	341
326020	824	253	1077
326021	31	6	37
326023	23	44	67
326024	572	65	637
326025	89	0	89
326026	2	0	2
326027	666	331	997
326029	28	0	28
326030	30	28	58
326031	615	61	676
326032	37	0	37
326034	485	0	485
326036	27	0	27
326037	9	0	9
326041	1489	0	1489
326042	1	0	1
326045	688	8	696
326046	615	0	615
326047	1	0	1
326052	312	0	312
326053	725	1	726
326054	29	0	29
326056	352	0	352
326057	111	0	111
326060	112	0	112
326063	60	0	60
326064	265	0	265
326068	19	0	19
326069	254	0	254
326070	79	0	79
326071	179	0	179
326076	165	0	165
326077	127	0	127
326078	903	1	904
326080	38	0	38
326081	0	1	1
326082	168	0	168
326083	379	0	379
326085	820	0	820
326086	99	8	107
326087	12	0	12
326089	119	0	119
326090	326	0	326
326091	2	0	2
326092	21	0	21
326093	98	0	98
326096	20	0	20
326097	186	0	186
326099	49	0	49
326100	19	0	19
326101	6	0	6
326102	6	0	6
326103	2	0	2
326104	29	0	29
326109	97	0	97
326110	97	0	97
326112	995	0	995
326113	657	12	669
326114	18	0	18
326116	197	0	197
326118	3	0	3
326119	1575	0	1575
326120	1339	41	1380
326121	64	0	64
326125	0	2	2
326126	232	0	232
326128	1	0	1
326130	50	0	50
326132	1	0	1
326133	810	75	885
326134	72	0	72
326139	1	0	1
326140	3	0	3
326141	6	0	6
326144	8	3	11
326147	8	0	8
326149	131	0	131
326151	44	0	44
326153	77	0	77
326154	29	0	29
326156	78	0	78
326157	241	0	241
326159	447	1	448
326160	64	0	64
326161	12	0	12
326164	152	0	152
326165	1	0	1
326166	277	0	277
326168	514	0	514
326170	1535	0	1535
326175	499	0	499
326177	4814	363	5177
326178	2	0	2
326179	70	0	70
326180	20	0	20
326183	1	0	1
326184	1156	126	1282
326185	4	0	4
326186	120	0	120
326187	18	0	18
326188	36	0	36
326191	20	1	21
326194	16	0	16
326195	15	0	15
326196	1	0	1
326197	90	0	90
326198	8	0	8
326199	82	0	82
326200	254	0	254
326201	24	0	24
326202	45	0	45
326203	40	0	40
326204	20	0	20
326205	5	0	5
326206	65	0	65
326207	239	0	239
326208	8	0	8
326209	29	0	29
326210	24	0	24
326211	3	0	3
326212	124	0	124
326214	4	0	4
326215	9	0	9
326216	13	0	13
326217	32	0	32
326218	9	0	9
326219	115	0	115
326220	1	0	1
326221	10	15	25
326223	23	0	23
326224	69	0	69
326225	180	0	180
326226	39	0	39
326228	904	0	904
326229	1	0	1
326232	79	0	79
326234	30	14	44
326235	491	0	491
326236	3	0	3
326237	270	0	270
326238	168	0	168
326241	30	0	30
326243	527	0	527
326244	136	0	136
326245	124	0	124
326249	9	0	9
326250	367	0	367
326251	265	0	265
326252	124	0	124
326253	7	0	7
326254	113	0	113
326256	10	0	10
326257	188	0	188
326258	303	0	303
326259	1200	2	1202
326260	2	0	2
326261	280	54	334
326263	1	0	1
326264	2	0	2
326265	284	0	284
326266	617	0	617
326267	33	0	33
326268	156	57	213
326272	224	0	224
326273	38	0	38
326274	547	0	547
326277	1	0	1
326278	2	0	2
326279	28	0	28
326280	13	0	13
326281	517	0	517
326282	847	0	847
326283	28	0	28
326284	324	2	326
326287	2	0	2
326288	40	0	40
326289	501	0	501
326290	5	0	5
326291	450	0	450
326292	122	0	122
326293	1193	0	1193
326294	1	0	1
326296	2	0	2
326297	38	0	38
326298	0	1	1
326299	21	0	21
326300	637	0	637
326304	36	0	36
326306	1026	0	1026
326307	31	0	31
326309	71	0	71
326310	18	1	19
326311	6	0	6
326312	3	0	3
326313	219	0	219
326314	21	0	21
326315	3	0	3
326316	82	0	82
326317	9	0	9
326320	63	0	63
326324	4	0	4
326327	15	0	15
326328	254	3	257
326330	0	1	1
326331	91	0	91
326333	31	0	31
326335	128	0	128
326337	287	0	287
326338	94	0	94
326339	52	4	56
326340	409	0	409
326344	599	0	599
326345	80	0	80
326346	31	0	31
326348	266	0	266
326349	230	0	230
326351	200	0	200
326352	83	1	84
326353	116	18	134
326354	15	0	15
326356	585	0	585
326357	1	0	1
326359	1	0	1
326360	31	0	31
326361	33	0	33
326362	8	0	8
326363	1412	0	1412
326364	76	0	76
326366	36	0	36
326367	1	0	1
326368	9	0	9
326369	139	1	140
326370	739	0	739
326371	119	0	119
326373	128	0	128
326374	84	0	84
326379	23	0	23
326380	20	0	20
326381	66	0	66
326383	1	0	1
326387	522	0	522
326388	1213	2	1215
326389	36	0	36
326390	6	0	6
326394	358	0	358
326395	2173	1	2174
326396	43	0	43
326397	117	0	117
326399	6	0	6
326401	27	0	27
326402	7	0	7
326404	83	0	83
326408	123	0	123
326409	14	0	14
326410	216	1	217
326411	2	0	2
326413	360	0	360
326414	2	0	2
326415	247	0	247
326416	17	0	17
326417	572	0	572
326418	25	0	25
326419	129	0	129
326420	1249	0	1249
326421	296	0	296
326422	1683	65	1748
326423	275	0	275
326425	77	0	77
326426	151	0	151
326427	379	0	379
326428	259	0	259
326429	890	5	895
326430	118	0	118
326432	5	0	5
326433	60	0	60
326435	2339	0	2339
326436	274	0	274
326439	1	0	1
326442	708	0	708
326443	135	1	136
326444	0	8	8
326445	4	0	4
326449	30	0	30
326451	0	10	10
326454	25	0	25
326456	2	0	2
326457	2	0	2
326458	117	0	117
326459	309	0	309
326461	4	5	9
326464	1	0	1
326465	84	0	84
326466	273	0	273
326467	289	0	289
326474	197	0	197
326475	14	0	14
326476	6	0	6
326481	204	0	204
326482	14	0	14
326483	14	0	14
326486	12	0	12
326487	11	0	11
326488	335	0	335
326489	69	0	69
326491	26	0	26
326492	476	0	476
326493	21	0	21
326494	22	0	22
326495	7	0	7
326496	152	0	152
326497	57	0	57
326498	90	1	91
326499	2269	4	2273
326501	22	0	22
326502	20	0	20
326503	82	0	82
326507	87	0	87
326508	24	0	24
326509	26	0	26
326510	74	0	74
326511	31	0	31
326512	3	0	3
326513	102	0	102
326514	40	1	41
326516	53	0	53
326518	36	0	36
326520	19	0	19
326521	33	0	33
326522	0	1	1
326523	131	23	154
326524	118	0	118
326525	17	0	17
326530	389	0	389
326531	319	0	319
326532	123	0	123
326541	0	3	3
326542	12	0	12
326545	31	0	31
326547	26	0	26
326548	24	0	24
326552	47	15	62
326553	4	0	4
326554	52	0	52
326555	130	0	130
326556	7	0	7
326558	256	0	256
326559	44	1	45
326561	47	0	47
326562	32	0	32
326565	266	0	266
326569	23	0	23
326570	7	0	7
326571	414	26	440
326572	8	0	8
326574	261	0	261
326576	46	0	46
326577	5	0	5
326578	772	23	795
326579	10	0	10
326581	293	0	293
326584	70	0	70
326585	124	0	124
326586	34	0	34
326588	316	0	316
326589	25	0	25
326590	1012	43	1055
326591	36	0	36
326593	1	0	1
326594	78	0	78
326595	231	0	231
326596	183	0	183
326597	1234	6	1240
326601	185	0	185
326602	4	0	4
326603	155	0	155
326605	258	0	258
326606	187	0	187
326609	1	0	1
326610	44	0	44
326612	734	0	734
326613	394	0	394
326615	54	0	54
326617	6	0	6
326619	100	0	100
326621	1	0	1
326622	75	0	75
326623	1	0	1
326626	440	0	440
326628	695	0	695
326630	62	0	62
326631	149	0	149
326632	48	0	48
326633	220	0	220
326635	522	3	525
326637	131	0	131
326639	71	0	71
326640	19	0	19
326641	195	10	205
326642	14	0	14
326643	2	0	2
326645	42	0	42
326646	1	0	1
326647	11	0	11
326648	96	0	96
326649	32	0	32
326650	33	0	33
326651	95	0	95
326653	21	0	21
326655	39	0	39
326657	0	1	1
326658	89	0	89
326660	27	0	27
326663	85	0	85
326664	219	0	219
326665	92	0	92
326667	7	0	7
326670	27	0	27
326671	121	0	121
326672	56	0	56
326675	46	0	46
326676	20	2	22
326677	15	0	15
326678	5	0	5
326682	4	0	4
326683	4	0	4
326684	1	0	1
326685	414	16	430
326686	98	0	98
326691	25	9	34
326692	423	35	458
326693	125	0	125
326694	16	1	17
326695	894	0	894
326696	211	0	211
326698	21	0	21
326700	3	0	3
326701	8	0	8
326702	660	0	660
326703	349	0	349
326704	1	0	1
326705	168	0	168
326707	16	0	16
326709	443	0	443
326710	574	0	574
326711	269	0	269
326712	100	0	100
326714	38	0	38
326715	1	0	1
326716	565	0	565
326717	651	0	651
326718	927	15	942
326719	162	0	162
326720	213	0	213
326721	6	0	6
326722	1	0	1
326724	423	0	423
326725	1898	51	1949
326726	535	0	535
326727	628	1	629
326728	6	0	6
326730	43	0	43
326731	3	0	3
326732	285	0	285
326733	39	0	39
326734	130	2	132
326736	38	0	38
326737	56	0	56
326739	59	0	59
326740	60	0	60
326741	299	0	299
326742	91	0	91
326743	162	0	162
326744	36	0	36
326746	6	0	6
326747	18	0	18
326748	72	0	72
326750	270	0	270
326751	120	0	120
326754	10	0	10
326755	10	0	10
326758	72	0	72
326760	16	0	16
326762	1	0	1
326766	0	1	1
326769	8	0	8
326774	58	0	58
326775	5	0	5
326777	61	0	61
326778	205	11	216
326780	7	0	7
326781	96	0	96
326782	626	472	1098
326783	80	0	80
326784	136	0	136
326785	232	11	243
326787	3	0	3
326789	961	1009	1970
326790	124	0	124
326792	101	3	104
326795	393	29	422
326796	5	0	5
326797	61	0	61
326798	1	0	1
326799	139	10	149
326801	179	1	180
326802	503	46	549
326804	200	176	376
326805	0	1	1
326806	45	0	45
326808	264	0	264
326809	569	730	1299
326810	633	719	1352
326811	202	134	336
326813	35	0	35
326815	26	0	26
326816	1145	588	1733
326817	1657	1162	2819
326818	320	0	320
326820	217	4	221
326821	370	74	444
326822	1468	42	1510
326823	196	170	366
326824	173	190	363
326825	57	0	57
326826	3	0	3
326827	160	2	162
326828	222	19	241
326829	1015	82	1097
326830	96	91	187
326831	33	0	33
326833	78	9	87
326834	430	24	454
326835	451	328	779
326836	1153	2517	3670
326837	0	2	2
326838	4	0	4
326840	160	24	184
326841	576	25	601
326842	594	478	1072
326843	740	2032	2772
326846	96	0	96
326847	1237	1070	2307
326848	50	90	140
326849	285	76	361
326850	68	152	220
326853	156	0	156
326854	799	583	1382
326855	0	1	1
326856	38	1	39
326857	74	148	222
326859	2	0	2
326863	51	0	51
326878	5	0	5
326882	1	0	1
326889	7	0	7
326895	7	0	7
326897	17	0	17
326905	1	0	1
326916	2	0	2
326920	1	0	1
326925	0	3	3
326929	6	0	6
326937	4	0	4
326949	1	0	1
326951	7	0	7
326954	1	0	1
326972	1	0	1
326982	9	0	9
326984	0	3	3
326991	3	0	3
327002	0	1	1
327017	6	0	6
327020	12	0	12
327027	7	0	7
327033	0	6	6
327050	0	6	6
327052	0	1	1
327058	0	6	6
327068	0	9	9
327073	3	0	3
327077	0	4	4
327079	1	0	1
327085	0	2	2
327092	2	0	2
327107	17	0	17
327121	0	2	2
327140	2	0	2
327145	0	1	1
327147	7	0	7
327158	0	1	1
327164	3	0	3
327185	0	7	7
327186	0	5	5
327195	4	0	4
327197	0	4	4
327198	1	0	1
327207	3	0	3
327229	0	3	3
327247	0	1	1
327268	0	7	7
327273	21	0	21
327310	1	0	1
327329	7	0	7
327338	17	0	17
327339	7	0	7
327349	0	20	20
327357	3	0	3
327366	0	16	16
327392	16	0	16
327397	0	1	1
327400	5	0	5
327417	0	1	1
327424	0	6	6
327428	6	0	6
327435	61	0	61
327439	0	2	2
327443	11	0	11
327457	13	0	13
327463	15	0	15
327467	2	0	2
327472	1	0	1
327478	0	1	1
327496	1	0	1
327501	0	1	1
327507	5	0	5
327510	14	0	14
327512	2	0	2
327542	8	0	8
327549	0	7	7
327570	0	1	1
327579	8	0	8
327584	1	0	1
327586	10	0	10
327592	16	0	16
327598	9	0	9
327599	1	0	1
327601	2	0	2
327606	9	0	9
327613	0	1	1
327615	1	0	1
327629	11	1	12
327638	2	0	2
327640	0	1	1
327652	12	0	12
327656	11	0	11
327663	0	5	5
327667	0	9	9
327674	2	0	2
327683	0	1	1
327694	0	8	8
327695	0	1	1
327697	0	1	1
327700	1	0	1
327701	2	0	2
327733	1	0	1
327752	0	18	18
327766	14	0	14
327770	19	0	19
327786	0	4	4
327795	3	0	3
327807	9	0	9
327809	1	0	1
327818	0	5	5
327821	0	8	8
327825	0	8	8
327841	6	0	6
327869	0	15	15
327874	1	0	1
327889	11	0	11
327890	8	0	8
327892	1	0	1
327898	7	0	7
327899	5	0	5
327902	1	0	1
327903	0	11	11
327910	0	2	2
327911	0	1	1
327915	1	0	1
327917	2	0	2
327925	0	9	9
327932	1	5	6
327935	2	0	2
327940	1	0	1
327950	0	8	8
327956	0	15	15
327972	3	0	3
327979	0	1	1
327990	0	12	12
327991	2	0	2
327997	4	0	4
328007	18	0	18
328050	11	0	11
328053	0	1	1
328057	4	0	4
328062	0	18	18
328063	0	1	1
328064	0	3	3
328069	0	1	1
328074	0	10	10
328075	3	0	3
328087	0	1	1
328090	3	0	3
328099	0	1	1
328125	0	5	5
328129	3	0	3
328131	0	1	1
328141	7	0	7
328142	14	0	14
328146	0	7	7
328156	3	0	3
328168	9	0	9
328186	0	2	2
328192	1	0	1
328198	0	1	1
328202	5	0	5
328203	1	0	1
328209	30	0	30
328234	3	0	3
328238	2	0	2
328260	1	0	1
328273	0	2	2
328277	4	0	4
328278	3	0	3
328280	4	0	4
328281	0	26	26
328289	0	2	2
328295	7	0	7
328298	3	2	5
328301	16	0	16
328302	16	0	16
328303	38	0	38
328306	6	0	6
328308	0	10	10
328312	153	0	153
328313	952	0	952
328318	71	89	160
328319	316	18	334
328320	1324	0	1324
328321	102	16	118
328322	147	31	178
328323	306	9	315
328324	0	10	10
328325	122	109	231
328326	284	7	291
328328	207	67	274
328329	268	135	403
328330	963	66	1029
328332	17	1	18
328333	1	0	1
328334	163	1	164
328335	77	0	77
328336	166	53	219
328337	1368	5100	6468
328338	12	0	12
328339	304	213	517
328341	512	0	512
328342	1	1	2
328343	5255	865	6120
328344	2250	8874	11124
328345	129	0	129
328346	248	220	468
328347	6	0	6
328348	1	1	2
328349	2	0	2
328350	6557	1968	8525
328351	183	0	183
328352	222	0	222
328353	56	0	56
328354	34	0	34
328355	1	0	1
328356	7	0	7
328357	1077	2626	3703
328358	27	33	60
328359	373	23	396
328360	61	0	61
328361	123	0	123
328362	45	0	45
328363	7	0	7
328364	31	7	38
328365	9	73	82
328366	781	85	866
328367	1366	32	1398
328368	1	0	1
328369	56	0	56
328370	12	0	12
328371	583	199	782
328373	280	0	280
328374	2735	220	2955
328375	10	10	20
328376	201	0	201
328377	1509	1173	2682
328378	875	321	1196
328379	2363	522	2885
328380	1	0	1
328382	69	1	70
328383	450	13	463
328384	2882	2590	5472
328385	1336	284	1620
328386	4486	1024	5510
328387	51	0	51
328389	50	0	50
328390	59	0	59
328391	114	131	245
328392	290	59	349
328393	83	0	83
328394	105	19	124
328395	88	29	117
328396	0	1	1
328397	32	4	36
328398	153	118	271
328399	660	100	760
328400	162	7	169
328401	226	0	226
328402	99	53	152
328403	24	0	24
328405	152	0	152
328407	28	0	28
328408	686	20	706
328409	687	1682	2369
328410	451	0	451
328412	1584	4055	5639
328413	204	10	214
328414	2078	1276	3354
328415	20	6	26
328416	346	1801	2147
328417	173	1	174
328418	0	4	4
328419	435	1612	2047
328420	112	4	116
328421	1708	1103	2811
328422	89	42	131
328423	849	2979	3828
328424	76	0	76
328427	22	0	22
328428	38	0	38
328429	1	3	4
328430	624	2122	2746
328431	120	2	122
328432	1055	2740	3795
328433	12	1	13
328434	185	1	186
328435	16	1	17
328436	784	28	812
328437	1	1	2
328438	19	2	21
328439	859	2504	3363
328440	9	0	9
328441	18	2	20
328442	21	0	21
328443	1055	7	1062
328444	22	0	22
328445	81	2	83
328447	355	0	355
328451	557	20	577
328454	255	0	255
328455	26	0	26
328458	991	9	1000
328459	275	0	275
328460	122	289	411
328461	1682	1084	2766
328462	28	0	28
328465	185	6	191
328466	139	0	139
328467	74	305	379
328468	2379	1720	4099
328472	1246	449	1695
328474	0	6	6
328475	87	0	87
328476	55	0	55
328477	2	0	2
328479	2272	697	2969
328480	63	1	64
328481	393	3	396
328482	55	1	56
328483	75	0	75
328487	87	0	87
328488	382	0	382
328491	0	1	1
328493	0	3	3
328494	257	0	257
328495	97	24	121
328497	36	6	42
328498	21	0	21
328501	586	23	609
328502	272	25	297
328503	417	814	1231
328504	141	10	151
328505	14	0	14
328508	33	29	62
328509	212	77	289
328510	1249	775	2024
328511	216	47	263
328512	44	0	44
328515	325	4	329
328516	242	55	297
328517	876	180	1056
328518	675	157	832
328519	366	4	370
328520	1	0	1
328522	161	10	171
328524	279	41	320
328525	300	73	373
328526	544	6	550
328527	356	66	422
328528	1264	996	2260
328529	346	23	369
328532	338	0	338
328533	514	3	517
328534	519	91	610
328535	1597	1407	3004
328536	443	30	473
328537	83	0	83
328539	170	13	183
328540	18	0	18
328541	1789	1010	2799
328542	801	333	1134
328543	1	2	3
328544	41	0	41
328547	14	1	15
328548	1785	1021	2806
328549	1236	368	1604
328550	24	4	28
328551	0	8	8
328554	2597	7	2604
328557	457	1	458
328558	824	1040	1864
328560	2	0	2
328561	1144	4	1148
328563	1	1	2
328564	236	87	323
328565	560	585	1145
328569	10	0	10
328571	1262	1431	2693
328572	42	0	42
328573	3	0	3
328574	99	18	117
328575	261	81	342
328576	45	0	45
328577	15	1	16
328578	1436	1203	2639
328579	85	3	88
328580	1	1	2
328581	135	66	201
328582	585	44	629
328583	118	43	161
328584	115	0	115
328589	325	14	339
328590	2	0	2
328591	141	14	155
328592	0	1	1
328593	3	2	5
328594	14	1	15
328595	918	15	933
328596	26	1	27
328598	79	3	82
328600	1473	1384	2857
328601	235	0	235
328602	833	60	893
328603	22	10	32
328604	1	0	1
328605	45	0	45
328606	10	1	11
328607	2492	1947	4439
328608	122	0	122
328609	661	511	1172
328610	97	9	106
328611	13	0	13
328612	2	0	2
328613	222	0	222
328616	1035	582	1617
328617	285	27	312
328618	618	79	697
328619	29	0	29
328620	284	3	287
328621	1	1	2
328622	2	0	2
328623	0	1	1
328624	1	0	1
328625	1049	102	1151
328626	78	0	78
328627	94	0	94
328629	0	3	3
328631	25	1	26
328632	1	0	1
328633	1	0	1
328634	55	0	55
328635	4143	144	4287
328636	30	0	30
328638	1	1	2
328639	65	1	66
328641	9	1	10
328642	3457	201	3658
328643	282	1	283
328648	27	0	27
328649	1704	625	2329
328650	2207	1205	3412
328651	1310	483	1793
328652	134	0	134
328653	12	0	12
328654	1	0	1
328655	1	0	1
328656	552	163	715
328657	1094	579	1673
328658	907	385	1292
328659	214	0	214
328660	38	18	56
328662	210	54	264
328663	590	353	943
328664	359	391	750
328665	122	0	122
328666	178	0	178
328667	541	417	958
328668	25	1	26
328669	298	68	366
328670	635	400	1035
328671	456	360	816
328672	269	9	278
328673	1	0	1
328674	776	466	1242
328675	26	0	26
328677	30	1	31
328678	118	0	118
328679	232	1	233
328680	4	0	4
328681	472	7	479
328682	32	0	32
328685	186	0	186
328686	348	0	348
328687	40	0	40
328689	5	0	5
328690	53	0	53
328691	571	14	585
328693	225	6	231
328694	73	0	73
328695	540	37	577
328696	4	0	4
328697	33	0	33
328698	1431	254	1685
328699	335	15	350
328702	272	24	296
328705	399	148	547
328706	181	23	204
328707	101	0	101
328708	1	0	1
328709	1	0	1
328712	16	0	16
328713	7	0	7
328714	99	0	99
328716	7	0	7
328717	1	0	1
328718	868	38	906
328719	22	0	22
328721	158	0	158
328722	14	4	18
328723	130	0	130
328725	1020	44	1064
328728	41	0	41
328729	27	11	38
328730	135	0	135
328732	5	0	5
328733	19	15	34
328736	0	4	4
328739	42	0	42
328740	2	2	4
328741	1	0	1
328743	87	0	87
328746	265	1	266
328747	6	0	6
328750	109	0	109
328752	0	5	5
328753	168	0	168
328754	28	31	59
328755	2177	413	2590
328756	1	0	1
328758	9	0	9
328761	32	0	32
328762	2063	619	2682
328763	516	0	516
328769	362	251	613
328770	863	0	863
328771	1462	118	1580
328772	521	1000	1521
328773	0	1	1
328777	2	0	2
328778	591	39	630
328779	76	295	371
328780	1	0	1
328783	35	0	35
328786	1	0	1
328787	23	0	23
328788	69	0	69
328789	243	47	290
328790	2	0	2
328791	2	2	4
328792	2	0	2
328793	8	2	10
328794	245	2	247
328795	18	0	18
328796	73	0	73
328797	347	0	347
328799	0	2	2
328800	65	0	65
328801	322	0	322
328802	78	0	78
328804	137	0	137
328806	253	0	253
328807	88	0	88
328808	308	4	312
328809	194	48	242
328810	0	1	1
328813	264	0	264
328816	591	433	1024
328817	388	64	452
328819	1	0	1
328822	0	1	1
328823	2608	371	2979
328824	533	28	561
328826	45	0	45
328827	14	0	14
328829	1	0	1
328830	1976	2	1978
328831	19	0	19
328833	168	2	170
328834	0	2	2
328836	22	0	22
328837	1	0	1
328838	374	377	751
328839	1	0	1
328840	807	24	831
328841	350	26	376
328842	1	0	1
328843	14	0	14
328844	0	1	1
328845	327	448	775
328846	1	0	1
328847	1162	22	1184
328848	834	133	967
328851	40	0	40
328852	39	0	39
328853	10	25	35
328854	2889	3345	6234
328855	829	292	1121
328856	114	0	114
328857	0	1	1
328858	20	0	20
328860	34	2	36
328861	1783	1896	3679
328862	285	56	341
328863	1326	438	1764
328865	46	0	46
328868	156	11	167
328869	569	2251	2820
328870	473	0	473
328871	12	0	12
328872	13	0	13
328874	51	271	322
328875	106	12	118
328876	482	1889	2371
328877	244	0	244
328878	437	0	437
328879	31	0	31
328880	729	560	1289
328881	176	401	577
328882	20	0	20
328885	521	0	521
328886	19	0	19
328887	774	463	1237
328888	225	354	579
328889	179	30	209
328894	72	0	72
328895	140	0	140
328898	129	0	129
328900	7	0	7
328902	34	0	34
328903	59	0	59
328904	662	358	1020
328905	323	0	323
328906	1	0	1
328907	1	0	1
328910	42	2	44
328911	559	174	733
328912	280	0	280
328913	1	0	1
328914	1507	311	1818
328915	1	0	1
328916	26	0	26
328917	1	0	1
328919	362	0	362
328920	27	4	31
328921	1331	232	1563
328922	7	0	7
328923	1	0	1
328924	677	35	712
328925	166	92	258
328926	558	12	570
328927	396	23	419
328928	2	0	2
328930	1	0	1
328931	511	84	595
328932	130	68	198
328933	358	23	381
328934	1746	2541	4287
328935	38	0	38
328939	732	89	821
328940	4	1	5
328941	1957	2305	4262
328942	1060	596	1656
328943	29	0	29
328946	909	248	1157
328948	40	55	95
328949	1289	952	2241
328950	94	292	386
328953	326	145	471
328954	65	4	69
328955	100	123	223
328956	31	0	31
328957	9	425	434
328959	279	289	568
328960	96	21	117
328961	124	1	125
328962	82	1	83
328963	5	1	6
328965	45	0	45
328966	820	880	1700
328967	47	15	62
328968	4	0	4
328969	216	7	223
328970	295	122	417
328971	1	0	1
328972	69	0	69
328973	298	1	299
328974	590	52	642
328975	582	0	582
328977	329	167	496
328979	0	1	1
328980	503	14	517
328981	669	29	698
328982	773	0	773
328983	60	0	60
328985	0	18	18
328986	89	0	89
328987	585	23	608
328988	68	0	68
328989	73	13	86
328990	96	0	96
328992	391	20	411
328993	444	49	493
328994	347	175	522
328995	125	0	125
328996	78	19	97
328997	2	1	3
328999	428	13	441
329000	425	30	455
329001	419	222	641
329002	137	0	137
329003	733	304	1037
329004	379	243	622
329005	0	2	2
329006	284	46	330
329007	208	27	235
329008	2528	1803	4331
329009	115	131	246
329010	445	85	530
329011	226	160	386
329012	9	16	25
329013	90	13	103
329014	33	27	60
329015	1837	1759	3596
329016	92	83	175
329017	1	0	1
329018	2	0	2
329019	3270	3800	7070
329020	0	1	1
329021	122	0	122
329022	3	0	3
329023	27	0	27
329024	104	1	105
329025	77	3	80
329026	4648	4598	9246
329027	454	2	456
329028	466	1	467
329029	360	27	387
329030	39	0	39
329031	36	0	36
329032	24	3	27
329034	199	0	199
329035	186	0	186
329036	380	12	392
329037	2	0	2
329041	105	0	105
329042	1	0	1
329043	532	0	532
329044	266	157	423
329047	2	0	2
329048	342	303	645
329050	513	0	513
329051	409	266	675
329052	110	0	110
329053	21	0	21
329054	19	0	19
329055	225	83	308
329058	117	79	196
329059	117	14	131
329060	755	0	755
329061	213	94	307
329063	8	0	8
329064	9	0	9
329066	1	0	1
329067	989	35	1024
329068	97	97	194
329069	26	0	26
329070	11	0	11
329071	79	2	81
329073	4	0	4
329074	186	0	186
329075	2	0	2
329078	39	0	39
329080	0	2	2
329081	2	0	2
329083	7	1	8
329086	4	0	4
329087	282	0	282
329094	448	0	448
329095	0	1	1
329102	21	0	21
329109	15	0	15
329110	1098	19	1117
329117	1289	1	1290
329120	546	23	569
329121	117	0	117
329122	9	0	9
329123	1	0	1
329124	5	0	5
329125	16	0	16
329126	251	46	297
329127	442	36	478
329128	363	0	363
329129	27	0	27
329131	22	76	98
329132	282	0	282
329133	105	71	176
329134	156	46	202
329135	125	34	159
329137	14	0	14
329138	29	30	59
329139	290	0	290
329141	430	76	506
329142	118	42	160
329143	2055	4681	6736
329144	10	0	10
329146	0	1	1
329148	67	0	67
329149	89	2	91
329150	528	1641	2169
329151	9	0	9
329155	69	0	69
329156	25	0	25
329157	2	0	2
329158	24	0	24
329162	36	2	38
329163	1	2	3
329164	1345	1016	2361
329165	2	2	4
329166	1	0	1
329168	62	0	62
329169	232	0	232
329170	2	0	2
329171	857	537	1394
329174	44	8	52
329175	30	0	30
329176	120	0	120
329181	28	5	33
329183	3	0	3
329184	1	0	1
329187	1294	322	1616
329188	0	2	2
329189	254	0	254
329190	73	79	152
329194	1143	166	1309
329196	104	0	104
329197	54	26	80
329198	11	0	11
329200	903	192	1095
329201	433	134	567
329203	104	0	104
329206	2	0	2
329207	579	164	743
329208	2	1	3
329209	2	3	5
329210	62	1	63
329211	66	1	67
329212	4	0	4
329214	51	0	51
329215	0	1	1
329217	14	1	15
329218	127	0	127
329224	2	0	2
329225	115	0	115
329230	41	0	41
329232	1030	58	1088
329234	263	85	348
329235	0	8	8
329237	17	0	17
329239	1695	93	1788
329241	510	138	648
329244	3	0	3
329245	1624	63	1687
329246	70	0	70
329247	5	1	6
329248	150	0	150
329249	22	0	22
329251	12	0	12
329252	893	29	922
329253	1232	130	1362
329254	110	0	110
329255	170	0	170
329256	43	0	43
329259	666	214	880
329260	1632	153	1785
329261	74	0	74
329262	301	1	302
329263	12	1	13
329266	977	420	1397
329267	835	399	1234
329269	6	0	6
329270	62	0	62
329273	4	0	4
329274	656	339	995
329276	9	0	9
329277	1042	809	1851
329278	17	0	17
329280	57	0	57
329284	1624	1097	2721
329285	21	0	21
329287	270	1	271
329288	5	0	5
329289	1	0	1
329290	6	0	6
329292	341	97	438
329293	0	23	23
329297	1	0	1
329298	2	0	2
329299	222	84	306
329304	0	1	1
329312	479	42	521
329313	167	0	167
329314	228	158	386
329316	1361	148	1509
329319	545	40	585
329320	191	0	191
329321	384	133	517
329323	2814	319	3133
329324	16	0	16
329325	3	0	3
329327	0	1	1
329328	177	19	196
329329	84	0	84
329330	54	0	54
329331	146	0	146
329332	24	0	24
329333	51	0	51
329334	1	1	2
329335	269	68	337
329336	160	0	160
329337	996	65	1061
329338	526	8	534
329339	1	0	1
329340	5	0	5
329343	20	0	20
329344	1176	39	1215
329345	668	33	701
329346	126	0	126
329347	440	51	491
329348	890	2	892
329351	438	0	438
329352	230	0	230
329353	423	4	427
329354	92	0	92
329355	2822	16	2838
329356	5	0	5
329357	52	0	52
329358	53	0	53
329360	15	0	15
329361	125	0	125
329362	182	2	184
329363	39	0	39
329364	471	54	525
329365	137	0	137
329367	41	0	41
329368	41	17	58
329369	0	2	2
329370	1	1	2
329371	703	147	850
329372	2	0	2
329374	55	50	105
329375	9	0	9
329376	98	0	98
329377	269	0	269
329378	1105	54	1159
329379	641	136	777
329380	72	0	72
329381	73	71	144
329383	1	0	1
329384	230	2	232
329385	2413	142	2555
329386	1435	367	1802
329387	116	0	116
329388	151	15	166
329389	13	0	13
329390	579	110	689
329392	36	0	36
329393	458	111	569
329395	192	24	216
329396	12	0	12
329397	1242	171	1413
329398	1	0	1
329399	47	0	47
329400	696	187	883
329401	1	0	1
329402	48	0	48
329404	8	0	8
329406	125	28	153
329409	76	0	76
329410	43	0	43
329411	52	0	52
329412	199	0	199
329413	176	32	208
329416	14	23	37
329417	16	0	16
329419	251	0	251
329420	55	0	55
329423	38	22	60
329424	350	0	350
329425	70	4	74
329426	31	0	31
329427	20	0	20
329429	40	0	40
329430	63	0	63
329431	669	0	669
329432	41	12	53
329433	713	19	732
329436	33	0	33
329437	112	0	112
329438	204	0	204
329439	0	3	3
329440	451	17	468
329441	583	0	583
329442	23	0	23
329443	0	8	8
329444	7	0	7
329445	83	0	83
329446	69	0	69
329448	534	0	534
329449	192	0	192
329450	426	0	426
329451	34	0	34
329453	9	0	9
329455	32	2	34
329456	151	0	151
329457	360	0	360
329458	16	0	16
329459	262	0	262
329460	84	111	195
329461	1459	0	1459
329462	24	0	24
329463	1	0	1
329464	1	0	1
329465	1	0	1
329466	224	0	224
329467	112	12	124
329468	658	0	658
329471	36	0	36
329472	32	0	32
329474	39	0	39
329475	104	0	104
329479	244	338	582
329481	162	0	162
329482	65	0	65
329484	1	1	2
329485	0	10	10
329486	253	294	547
329487	0	2	2
329488	214	0	214
329489	21	0	21
329492	1637	1615	3252
329493	43	0	43
329494	57	0	57
329495	2922	1334	4256
329496	375	27	402
329498	2	0	2
329499	660	416	1076
329500	5	0	5
329501	43	2	45
329502	2128	775	2903
329503	263	25	288
329504	107	0	107
329505	203	0	203
329506	22	0	22
329507	146	61	207
329510	24	0	24
329511	88	0	88
329512	927	7	934
329513	248	32	280
329514	74	26	100
329515	2	0	2
329516	1	0	1
329517	30	0	30
329519	351	0	351
329520	195	31	226
329523	0	1	1
329524	115	9	124
329527	264	105	369
329528	23	0	23
329531	17	15	32
329534	309	54	363
329535	19	0	19
329536	1	0	1
329537	3	0	3
329538	20	0	20
329539	17	0	17
329540	68	0	68
329541	269	1	270
329543	5	0	5
329545	22	0	22
329546	23	0	23
329547	142	1	143
329552	4	0	4
329554	19	0	19
329557	113	0	113
329558	3	0	3
329560	72	0	72
329564	92	1	93
329565	3	0	3
329567	17	0	17
329570	200	0	200
329572	28	0	28
329577	163	4	167
329581	16	0	16
329582	853	12	865
329583	1243	254	1497
329584	91	12	103
329586	0	2	2
329588	33	0	33
329589	581	12	593
329590	575	198	773
329591	2	0	2
329592	83	0	83
329596	90	0	90
329597	53	0	53
329598	1	0	1
329599	165	0	165
329600	1	0	1
329603	89	0	89
329604	1182	265	1447
329605	73	0	73
329610	37	0	37
329611	641	72	713
329612	54	0	54
329626	0	1	1
329627	2	0	2
329629	0	6	6
329631	0	2	2
329632	5	0	5
329633	36	0	36
329634	8	0	8
329639	874	52	926
329640	1	0	1
329641	96	0	96
329645	1	0	1
329646	1316	55	1371
329647	17	0	17
329648	39	4	43
329649	18	0	18
329652	61	0	61
329653	128	12	140
329654	5	0	5
329655	50	0	50
329657	2	0	2
329659	2	0	2
329662	136	0	136
329668	15	0	15
329669	40	0	40
329670	15	0	15
329671	238	0	238
329677	4	0	4
329678	202	0	202
329684	148	0	148
329685	118	0	118
329687	787	0	787
329689	28	0	28
329690	1	0	1
329691	92	0	92
329692	99	0	99
329694	600	0	600
329695	1	0	1
329696	7	1	8
329701	44	0	44
329702	1	0	1
329704	2	0	2
329706	33	13	46
329707	62	7	69
329708	1	0	1
329710	10	0	10
329714	58	1	59
329715	61	0	61
329716	58	0	58
329717	7	0	7
329721	23	0	23
329723	31	0	31
329725	15	0	15
329727	1	0	1
329728	25	0	25
329729	45	0	45
329731	47	17	64
329735	0	1	1
329736	70	0	70
329737	0	10	10
329738	55	11	66
329739	8	0	8
329740	761	512	1273
329741	493	81	574
329742	0	1	1
329743	11	0	11
329744	24	0	24
329745	11	0	11
329746	1	1	2
329747	1186	824	2010
329748	1150	363	1513
329750	8	0	8
329751	51	0	51
329752	66	0	66
329753	60	0	60
329754	104	73	177
329755	1	0	1
329756	34	0	34
329758	43	0	43
329759	100	0	100
329760	119	0	119
329761	277	106	383
329762	19	0	19
329763	17	0	17
329764	1	0	1
329765	47	1	48
329767	1	0	1
329769	7	0	7
329770	11	0	11
329771	9	0	9
329772	40	0	40
329773	7	0	7
329776	64	0	64
329777	286	0	286
329783	21	0	21
329784	610	0	610
329785	4	0	4
329788	86	0	86
329795	311	0	311
329797	5	0	5
329798	8	0	8
329802	1161	0	1161
329803	15	0	15
329805	53	0	53
329806	1	0	1
329807	1	0	1
329809	759	0	759
329810	5	0	5
329812	9	0	9
329813	114	0	114
329819	60	0	60
329820	43	6	49
329821	57	0	57
329822	319	0	319
329823	376	29	405
329824	311	0	311
329826	5	0	5
329827	19	0	19
329828	117	0	117
329829	331	0	331
329830	412	33	445
329831	498	0	498
329832	28	0	28
329833	432	12	444
329834	69	0	69
329835	9	0	9
329839	72	36	108
329840	573	22	595
329841	78	0	78
329842	40	0	40
329843	1	0	1
329844	360	1	361
329845	1	0	1
329846	50	0	50
329847	421	76	497
329848	74	0	74
329849	21	0	21
329850	6	0	6
329851	43	0	43
329852	1	0	1
329853	37	0	37
329854	374	2	376
329855	29	15	44
329856	80	0	80
329857	62	0	62
329858	2	0	2
329859	106	5	111
329860	53	0	53
329861	472	0	472
329862	18	0	18
329863	70	0	70
329864	33	0	33
329866	62	9	71
329867	36	0	36
329868	576	0	576
329869	32	0	32
329870	39	11	50
329871	175	0	175
329876	12	0	12
329877	20	0	20
329878	12	0	12
329879	11	0	11
329880	252	0	252
329885	0	3	3
329886	11	0	11
329887	111	0	111
329888	111	0	111
329889	67	0	67
329890	0	6	6
329892	241	5	246
329896	52	0	52
329899	179	0	179
329900	3	4	7
329901	43	9	52
329902	0	6	6
329905	15	0	15
329906	5	4	9
329908	459	0	459
329911	5	0	5
329913	1	0	1
329914	125	0	125
329915	2025	120	2145
329916	177	0	177
329917	61	12	73
329922	540	99	639
329923	104	0	104
329924	75	0	75
329925	14	0	14
329926	24	0	24
329928	45	0	45
329929	32	0	32
329930	1	0	1
329931	87	0	87
329932	10	0	10
329933	21	0	21
329935	4	0	4
329936	24	0	24
329938	12	0	12
329940	56	0	56
329944	1	0	1
329945	1	0	1
329946	10	0	10
329947	208	6	214
329950	2	0	2
329951	708	155	863
329954	158	0	158
329956	88	0	88
329958	598	185	783
329962	24	0	24
329966	19	0	19
329972	0	1	1
329973	21	0	21
329975	24	9	33
329980	15	0	15
329981	130	0	130
329982	70	0	70
329985	19	0	19
329986	4	0	4
329987	10	0	10
329988	80	5	85
329989	40	0	40
329990	14	13	27
329992	59	0	59
329994	44	0	44
329995	0	3	3
329996	5	0	5
329997	70	12	82
329998	466	62	528
330000	0	5	5
330001	7	2	9
330003	22	17	39
330005	450	69	519
330009	30	0	30
330010	18	7	25
330011	15	6	21
330015	5	1	6
330016	375	14	389
330017	7	0	7
330018	60	1	61
330019	321	68	389
330020	20	1	21
330022	25	0	25
330023	322	14	336
330024	2	13	15
330026	107	41	148
330027	13	0	13
330030	14	0	14
330031	10	0	10
330033	29	0	29
330034	502	0	502
330037	3	0	3
330038	59	1	60
330039	8	0	8
330040	11	0	11
330041	212	0	212
330043	135	28	163
330044	4	0	4
330045	11	0	11
330046	278	0	278
330050	195	42	237
330051	314	0	314
330052	26	0	26
330053	230	8	238
330055	35	0	35
330056	95	0	95
330057	117	3	120
330058	225	6	231
330059	43	0	43
330062	57	0	57
330063	116	21	137
330064	55	0	55
330065	95	6	101
330066	107	0	107
330067	0	7	7
330069	3	0	3
330070	51	0	51
330071	202	0	202
330072	215	50	265
330073	46	0	46
330076	4	0	4
330078	28	0	28
330080	1	0	1
330085	8	0	8
330087	19	0	19
330088	14	0	14
330091	19	0	19
330092	14	7	21
330093	4	0	4
330094	24	0	24
330098	52	71	123
330099	94	0	94
330100	427	18	445
330101	32	0	32
330102	6	0	6
330105	54	41	95
330106	1	0	1
330107	665	17	682
330108	75	0	75
330109	9	2	11
330110	454	1237	1691
330111	2	0	2
330113	21	0	21
330115	10	0	10
330116	17	1	18
330117	1232	2209	3441
330121	1	0	1
330123	5	0	5
330124	133	0	133
330125	11	0	11
330128	0	1	1
330129	6	2	8
330130	56	21	77
330131	71	0	71
330132	48	0	48
330133	0	1	1
330134	584	85	669
330135	160	1	161
330136	144	2	146
330137	142	100	242
330138	6	0	6
330139	61	0	61
330141	812	148	960
330142	82	0	82
330143	4	0	4
330144	270	0	270
330145	13	0	13
330146	7	1	8
330149	128	0	128
330150	60	0	60
330151	204	0	204
330156	152	0	152
330157	60	0	60
330158	84	0	84
330162	8	0	8
330164	68	1	69
330165	60	0	60
330167	266	0	266
330168	717	82	799
330171	33	0	33
330172	56	3	59
330174	194	0	194
330175	560	38	598
330177	1	0	1
330178	36	0	36
330181	4	0	4
330182	153	0	153
330183	684	0	684
330184	404	197	601
330187	1	0	1
330188	1	0	1
330189	3	0	3
330190	643	2	645
330191	639	175	814
330197	96	0	96
330198	245	50	295
330199	54	0	54
330200	85	0	85
330202	1	0	1
330203	1	0	1
330204	621	10	631
330205	135	26	161
330206	27	0	27
330207	5	0	5
330209	15	0	15
330210	2	0	2
330211	460	12	472
330212	113	54	167
330213	3	0	3
330214	8	0	8
330217	47	0	47
330218	161	0	161
330219	412	124	536
330221	287	18	305
330224	12	0	12
330226	87	2	89
330228	161	10	171
330229	40	0	40
330231	4	0	4
330233	18	0	18
330234	6	0	6
330235	48	0	48
330236	15	0	15
330237	9	0	9
330240	51	0	51
330242	70	0	70
330243	5	0	5
330244	101	0	101
330245	3	0	3
330247	23	0	23
330250	0	2	2
330251	70	0	70
330254	10	0	10
330255	1	0	1
330256	393	180	573
330257	28	0	28
330258	51	0	51
330259	1	0	1
330261	54	0	54
330262	36	0	36
330263	530	190	720
330264	16	0	16
330265	179	0	179
330266	1	0	1
330267	20	5	25
330268	1	0	1
330269	91	0	91
330270	89	0	89
330271	305	1	306
330273	85	0	85
330274	13	1	14
330275	16	0	16
330276	124	0	124
330277	166	0	166
330278	143	0	143
330279	143	0	143
330280	51	0	51
330281	251	0	251
330283	17	0	17
330285	72	12	84
330286	489	422	911
330288	333	0	333
330291	15	1	16
330292	40	0	40
330293	583	633	1216
330298	84	0	84
330304	50	0	50
330305	282	0	282
330307	4	0	4
330311	6	0	6
330312	179	0	179
330314	1048	0	1048
330317	40	1	41
330321	970	0	970
330322	0	8	8
330324	46	1	47
330325	0	1	1
330328	0	1	1
330330	0	1	1
330336	1	0	1
330337	94	0	94
330342	44	0	44
330344	203	0	203
330348	2	0	2
330349	24	0	24
330350	1182	233	1415
330351	72	0	72
330353	0	1	1
330355	7	0	7
330356	2	0	2
330357	801	127	928
330358	105	3	108
330363	4	0	4
330364	18	5	23
330365	175	26	201
330367	98	25	123
330369	295	4	299
330371	49	25	74
330372	120	0	120
330374	183	38	221
330375	2	0	2
330376	741	12	753
330380	28	0	28
330381	146	0	146
330382	10	0	10
330383	6	18	24
330384	14	0	14
330387	7	0	7
330388	220	0	220
330389	4	0	4
330390	50	9	59
330391	18	0	18
330395	34	0	34
330399	6	0	6
330401	2	0	2
330406	24	0	24
330407	6	4	10
330408	46	0	46
330409	40	12	52
330410	7	0	7
330414	68	0	68
330415	585	84	669
330416	83	24	107
330421	45	0	45
330422	612	96	708
330425	6	0	6
330426	74	29	103
330427	154	4	158
330429	16	0	16
330431	10	0	10
330432	21	0	21
330433	58	10	68
330434	109	1	110
330435	22	0	22
330436	38	0	38
330437	4	0	4
330438	8	0	8
330439	7	0	7
330442	43	2	45
330446	44	0	44
330448	13	0	13
330451	99	0	99
330452	1	0	1
330453	22	0	22
330455	7	0	7
330456	15	0	15
330457	5	0	5
330458	142	0	142
330459	16	0	16
330460	2	7	9
330462	43	0	43
330463	3	0	3
330464	5	0	5
330465	30	0	30
330466	50	0	50
330469	11	0	11
330471	21	0	21
330472	317	62	379
330473	23	0	23
330474	1	0	1
330476	6	0	6
330479	120	28	148
330480	3	0	3
330482	9	0	9
330483	12	0	12
330487	3	0	3
330488	179	0	179
330489	3	0	3
330492	5	0	5
330493	65	7	72
330494	4	0	4
330495	231	0	231
330496	368	0	368
330498	9	0	9
330499	1	0	1
330500	106	3	109
330503	410	0	410
330504	0	2	2
330507	326	46	372
330508	193	8	201
330509	71	36	107
330510	0	1	1
330513	3	1	4
330514	967	139	1106
330515	809	19	828
330516	446	36	482
330519	41	0	41
330522	5	0	5
330524	8	0	8
330525	4	0	4
330526	179	0	179
330527	2	12	14
330528	1	0	1
330529	45	0	45
330530	1	0	1
330531	29	3	32
330533	53	0	53
330534	94	0	94
330535	45	0	45
330536	85	20	105
330540	175	0	175
330541	230	0	230
330542	160	0	160
330546	3	0	3
330549	33	0	33
330554	22	0	22
330555	139	51	190
330556	22	0	22
330558	192	0	192
330562	106	19	125
330565	193	0	193
330567	19	0	19
330572	31	0	31
330574	124	0	124
330575	7	0	7
330579	9	0	9
330581	194	0	194
330587	1	0	1
330588	1	0	1
330589	1	0	1
330590	12	1	13
330596	153	0	153
330597	41	0	41
330599	17	0	17
330604	196	0	196
330606	23	0	23
330608	13	0	13
330610	19	0	19
330611	52	0	52
330612	9	0	9
330614	0	1	1
330615	53	0	53
330616	10	0	10
330617	9	0	9
330619	29	0	29
330622	45	0	45
330627	39	0	39
330629	14	0	14
330631	0	3	3
330632	139	0	139
330634	67	0	67
330639	158	0	158
330643	0	11	11
330644	72	1	73
330645	14	0	14
330646	33	0	33
330647	18	0	18
330651	86	1	87
330652	9	0	9
330653	17	0	17
330654	16	0	16
330658	128	0	128
330659	149	21	170
330663	20	0	20
330665	17	0	17
330666	278	14	292
330667	107	0	107
330669	76	1	77
330670	19	0	19
330671	32	0	32
330672	35	0	35
330674	26	0	26
330675	17	0	17
330676	80	0	80
330678	44	0	44
330679	10	0	10
330684	42	0	42
330685	7	0	7
330688	22	0	22
330690	19	6	25
330691	141	0	141
330692	92	0	92
330693	214	0	214
330695	21	0	21
330697	0	8	8
330698	126	0	126
330699	217	0	217
330700	305	0	305
330701	9	0	9
330702	23	0	23
330703	9	0	9
330707	4	1	5
330708	7	0	7
330710	77	0	77
330714	11	0	11
330719	312	0	312
330724	632	17	649
330725	25	0	25
330726	493	0	493
330727	16	0	16
330728	2	0	2
330730	1	0	1
330731	905	29	934
330732	30	0	30
330734	3	0	3
330736	3	0	3
330737	56	0	56
330738	13	0	13
330739	359	27	386
330740	99	0	99
330742	52	7	59
330743	1	0	1
330744	112	0	112
330745	55	0	55
330746	449	20	469
330747	104	0	104
330748	92	0	92
330749	134	10	144
330751	28	0	28
330753	59	0	59
330755	61	0	61
330756	14	0	14
330759	0	3	3
330760	32	0	32
330761	10	0	10
330767	13	0	13
330768	20	0	20
330773	413	185	598
330774	572	0	572
330775	344	19	363
330778	41	0	41
330780	246	154	400
330781	470	1	471
330782	192	0	192
330785	68	0	68
330786	255	0	255
330792	59	0	59
330793	160	0	160
330795	1	0	1
330797	1	0	1
330799	21	0	21
330800	628	418	1046
330801	7	0	7
330802	14	0	14
330806	1	0	1
330807	326	194	520
330808	44	0	44
330809	11	0	11
330810	29	0	29
330816	12	0	12
330817	193	0	193
330818	386	0	386
330819	53	0	53
330822	2	0	2
330823	41	6	47
330824	205	0	205
330825	624	1	625
330826	50	0	50
330829	12	0	12
330830	16	0	16
330831	254	154	408
330832	107	2	109
330833	182	0	182
330834	175	68	243
330836	1	0	1
330838	211	96	307
330840	263	0	263
330841	283	60	343
330842	17	0	17
330843	146	9	155
330845	49	0	49
330846	9	0	9
330847	290	32	322
330848	35	0	35
330849	47	0	47
330850	168	13	181
330851	2	0	2
330852	1	0	1
330853	26	0	26
330854	287	67	354
330855	848	91	939
330856	212	3	215
330858	18	0	18
330859	54	0	54
330860	18	0	18
330861	38	0	38
330862	786	24	810
330863	511	47	558
330865	16	0	16
330866	99	0	99
330867	4	0	4
330868	34	0	34
330869	9	0	9
330870	5	21	26
330872	18	0	18
330873	20	0	20
330874	10	0	10
330876	1	0	1
330877	17	10	27
330878	1	0	1
330886	1	0	1
330888	22	0	22
330891	310	11	321
330892	33	0	33
330898	196	9	205
330899	9	0	9
330900	11	0	11
330901	7	0	7
330905	13	1	14
330906	733	72	805
330907	1	0	1
330908	4	0	4
330910	60	66	126
330911	9	0	9
330913	409	56	465
330916	2	0	2
330917	139	61	200
330918	3	0	3
330919	167	86	253
330920	0	4	4
330921	65	0	65
330922	3	0	3
330924	98	0	98
330926	86	15	101
330927	5	0	5
330928	159	1	160
330929	8	0	8
330930	1	0	1
330931	185	0	185
330932	1	0	1
330933	1	0	1
330937	17	0	17
330938	188	0	188
330939	142	0	142
330940	86	0	86
330941	551	11	562
330942	24	0	24
330944	48	0	48
330945	91	1	92
330946	284	23	307
330947	121	0	121
330948	439	30	469
330949	11	0	11
330950	10	0	10
330951	555	1	556
330953	628	64	692
330954	63	21	84
330955	7	0	7
330957	11	0	11
330958	429	0	429
330960	200	7	207
330961	119	0	119
330962	154	0	154
330963	0	2	2
330964	3	0	3
330965	162	1	163
330968	124	0	124
330969	295	0	295
330970	146	1	147
330971	146	0	146
330974	1	0	1
330975	71	0	71
330976	249	0	249
330977	198	0	198
330978	342	0	342
330982	43	0	43
330983	348	0	348
330984	44	0	44
330985	144	1	145
330986	1	0	1
330987	53	0	53
330992	61	5	66
330993	121	0	121
330994	24	0	24
330995	1	0	1
330997	1	2	3
330999	185	22	207
331000	63	0	63
331001	93	0	93
331007	64	0	64
331008	109	0	109
331013	55	0	55
331014	242	2	244
331015	16	2	18
331017	214	0	214
331018	92	0	92
331020	17	0	17
331021	218	0	218
331022	6	0	6
331024	278	0	278
331026	807	18	825
331028	39	19	58
331029	458	170	628
331030	5	0	5
331033	609	13	622
331035	18	0	18
331036	229	118	347
331037	12	2	14
331038	270	0	270
331039	11	14	25
331041	143	432	575
331042	2	0	2
331043	625	0	625
331044	56	2	58
331045	168	0	168
331046	2	0	2
331047	1	0	1
331048	63	247	310
331049	3	0	3
331050	220	2	222
331051	14	0	14
331052	12	0	12
331053	5	0	5
331054	80	0	80
331055	72	0	72
331056	12	2	14
331058	265	1	266
331059	1	0	1
331060	5	0	5
331061	93	1	94
331062	400	93	493
331063	69	51	120
331064	13	0	13
331065	326	24	350
331067	19	0	19
331069	293	43	336
331070	78	48	126
331071	91	0	91
331078	41	0	41
331079	823	45	868
331083	1	8	9
331084	20	0	20
331085	22	0	22
331086	246	16	262
331087	114	6	120
331088	126	0	126
331091	0	9	9
331092	17	0	17
331094	31	0	31
331095	188	0	188
331096	1131	94	1225
331102	87	1	88
331103	2522	146	2668
331104	10	0	10
331106	40	0	40
331107	1	0	1
331108	192	1093	1285
331109	62	0	62
331110	165	0	165
331111	114	0	114
331112	147	34	181
331113	150	0	150
331114	1	0	1
331115	135	784	919
331116	2	0	2
331117	2464	113	2577
331118	8	0	8
331119	112	28	140
331120	160	15	175
331123	13	0	13
331124	1419	57	1476
331125	406	20	426
331126	71	13	84
331127	592	14	606
331129	15	75	90
331130	1	0	1
331131	0	2	2
331132	201	21	222
331133	90	23	113
331134	328	0	328
331136	22	1	23
331137	0	1	1
331138	1	0	1
331140	331	3	334
331143	14	0	14
331147	78	0	78
331154	3	11	14
331155	4	0	4
331156	150	8	158
331157	0	4	4
331163	151	18	169
331167	124	60	184
331169	16	0	16
331170	93	0	93
331172	62	0	62
331173	261	70	331
331174	84	38	122
331175	172	9	181
331176	8	0	8
331177	74	0	74
331179	42	0	42
331180	116	49	165
331183	7	0	7
331184	2	0	2
331185	64	0	64
331186	659	109	768
331187	2	0	2
331188	216	0	216
331189	17	0	17
331190	2	0	2
331191	14	0	14
331192	562	81	643
331193	78	0	78
331194	545	20	565
331195	22	0	22
331199	26	0	26
331200	543	46	589
331201	1	0	1
331202	138	16	154
331203	43	0	43
331204	52	1	53
331206	35	0	35
331207	93	0	93
331208	23	0	23
331209	69	18	87
331210	24	0	24
331211	31	0	31
331213	68	25	93
331214	142	29	171
331215	130	4	134
331220	43	8	51
331221	19	0	19
331222	5	1	6
331225	53	0	53
331229	9	0	9
331232	88	0	88
331241	140	0	140
331242	43	0	43
331247	1	0	1
331248	118	0	118
331249	68	0	68
331250	100	5	105
331251	3	8	11
331256	44	1	45
331257	214	0	214
331258	183	127	310
331259	36	14	50
331260	113	0	113
331261	305	2	307
331262	4	0	4
331264	743	96	839
331265	604	0	604
331266	4	0	4
331267	114	20	134
331268	698	8	706
331269	1	0	1
331270	22	0	22
331271	652	100	752
331272	153	62	215
331273	1564	3989	5553
331274	16	2	18
331275	288	0	288
331277	5	0	5
331278	32	0	32
331279	34	1	35
331280	2255	4407	6662
331281	14	0	14
331282	469	0	469
331283	33	49	82
331284	130	5	135
331285	14	0	14
331286	18	0	18
331287	105	0	105
331288	1010	10	1020
331289	657	8	665
331290	120	243	363
331291	297	69	366
331293	16	1	17
331294	275	11	286
331295	1304	2	1306
331296	0	1	1
331298	3	0	3
331299	19	0	19
331301	166	0	166
331302	495	16	511
331303	29	0	29
331304	190	0	190
331305	8	0	8
331308	70	0	70
331309	49	0	49
331310	87	0	87
331311	336	0	336
331312	50	0	50
331316	16	0	16
331317	17	0	17
331318	2	0	2
331319	976	684	1660
331320	1069	935	2004
331321	1	0	1
331322	17	0	17
331323	1151	221	1372
331324	1	0	1
331325	30	0	30
331326	415	566	981
331327	1152	718	1870
331328	18	0	18
331329	16	0	16
331330	504	79	583
331332	19	0	19
331333	264	0	264
331335	346	390	736
331336	612	9	621
331337	475	390	865
331338	370	82	452
331339	31	0	31
331340	192	0	192
331342	358	425	783
331343	460	14	474
331344	414	396	810
331345	1240	989	2229
331346	91	0	91
331349	55	31	86
331351	0	2	2
331352	991	668	1659
331353	42	0	42
331354	213	0	213
331355	0	1	1
331356	114	49	163
331358	2	0	2
331359	452	160	612
331360	24	0	24
331361	69	0	69
331362	9	0	9
331364	0	1	1
331365	20	0	20
331366	109	98	207
331367	29	0	29
331368	5	0	5
331370	1	0	1
331374	12	0	12
331379	1	0	1
331380	1	0	1
331382	1	4	5
331391	11	2	13
331392	1	0	1
331394	1	0	1
331397	3	0	3
331401	9	0	9
331408	6	0	6
331409	14	0	14
331415	10	0	10
331431	5	0	5
331437	6	0	6
331438	0	7	7
331445	7	0	7
331452	6	0	6
331470	0	1	1
331479	0	4	4
331483	7	0	7
331501	1	0	1
331512	11	0	11
331514	0	1	1
331521	0	16	16
331529	2	0	2
331533	1	0	1
331535	21	0	21
331551	2	0	2
331563	0	8	8
331576	0	4	4
331586	3	0	3
331594	4	0	4
331620	0	10	10
331623	16	1	17
331625	0	7	7
331631	10	0	10
331636	0	3	3
331667	19	0	19
331668	12	0	12
331678	0	2	2
331692	12	0	12
331699	6	0	6
331705	8	0	8
331710	0	2	2
331712	2	0	2
331714	0	2	2
331715	0	1	1
331716	0	1	1
331718	12	0	12
331723	0	12	12
331728	1	0	1
331736	2	0	2
331738	2	0	2
331744	5	0	5
331759	2	0	2
331763	0	2	2
331773	18	0	18
331775	2	0	2
331782	15	0	15
331795	1	0	1
331798	0	1	1
331799	5	0	5
331800	0	11	11
331806	1	0	1
331831	0	7	7
331833	2	0	2
331839	0	1	1
331841	13	0	13
331851	31	1	32
331864	1	0	1
331868	0	1	1
331876	12	0	12
331880	1	0	1
331884	0	10	10
331898	0	8	8
331902	0	11	11
331911	0	2	2
331912	5	0	5
331919	7	0	7
331934	6	0	6
331959	6	0	6
331964	13	0	13
331970	0	2	2
331990	4	0	4
331991	7	15	22
331994	2	0	2
332005	4	0	4
332012	14	0	14
332032	3	0	3
332037	2	0	2
332038	0	6	6
332039	0	1	1
332057	0	11	11
332060	0	7	7
332081	0	1	1
332087	9	0	9
332093	2	0	2
332100	5	0	5
332102	7	0	7
332109	2	0	2
332117	0	8	8
332124	4	0	4
332166	0	3	3
332173	5	4	9
332175	0	12	12
332194	0	1	1
332195	1	0	1
332199	4	0	4
332208	0	3	3
332211	3	0	3
332222	0	2	2
332229	1	0	1
332241	24	0	24
332262	0	1	1
332263	2	0	2
332264	2	0	2
332278	21	0	21
332284	0	1	1
332287	2	0	2
332291	12	0	12
332298	0	13	13
332304	1	0	1
332310	0	19	19
332325	0	2	2
332327	0	9	9
332335	2	0	2
332336	0	2	2
332352	23	0	23
332361	9	0	9
332370	2	0	2
332375	0	1	1
332380	0	10	10
332387	5	0	5
332388	5	0	5
332389	4	0	4
332401	0	1	1
332403	0	9	9
332406	5	0	5
332415	1	0	1
332417	2	0	2
332430	5	0	5
332445	2	8	10
332446	0	1	1
332450	10	0	10
332468	19	0	19
332479	0	2	2
332486	0	11	11
332514	3	0	3
332515	0	2	2
332542	0	18	18
332543	1	5	6
332546	1	0	1
332555	0	5	5
332556	10	0	10
332560	3	0	3
332566	3	0	3
332574	18	0	18
332590	0	2	2
332595	0	6	6
332622	12	0	12
332626	3	0	3
332640	4	0	4
332648	0	5	5
332653	0	1	1
332656	12	0	12
332661	1	0	1
332663	6	0	6
332667	0	5	5
332672	9	0	9
332677	0	1	1
332678	1	0	1
332679	0	2	2
332683	0	7	7
332685	0	2	2
332686	0	1	1
332693	1	0	1
332701	0	2	2
332704	1	12	13
332711	0	3	3
332721	0	6	6
332722	2	0	2
332723	0	1	1
332724	1	0	1
332725	15	0	15
332731	3	0	3
332735	0	3	3
332743	3	0	3
332764	4	0	4
332771	15	0	15
332777	4	9	13
332791	0	1	1
332802	0	3	3
332804	7	0	7
332808	22	0	22
332811	8	0	8
332823	0	1	1
332871	10	0	10
332874	16	0	16
332898	8	0	8
332906	3	0	3
332907	0	16	16
332913	1	0	1
332928	23	0	23
332935	12	0	12
332936	3	0	3
332940	0	2	2
332941	3	0	3
332952	11	0	11
332955	0	11	11
332959	1	0	1
332963	8	0	8
332968	0	4	4
332983	0	4	4
332991	1	0	1
333009	0	1	1
333010	2	0	2
333016	0	16	16
333017	0	2	2
333024	2	0	2
333040	1	0	1
333041	2	0	2
333052	100	4	104
333056	1	0	1
333059	351	0	351
333062	1	0	1
333063	231	24	255
333064	234	82	316
333070	476	33	509
333071	601	151	752
333072	16	0	16
333073	56	0	56
333074	125	33	158
333076	35	0	35
333077	107	0	107
333079	66	1	67
333080	164	0	164
333081	138	67	205
333083	437	0	437
333084	435	160	595
333085	405	101	506
333086	1	0	1
333088	354	6	360
333089	6	0	6
333090	781	5	786
333091	544	228	772
333092	87	0	87
333095	452	1	453
333096	4	0	4
333098	646	46	692
333099	2	0	2
333101	1100	3464	4564
333102	107	21	128
333104	157	26	183
333105	998	60	1058
333106	24	0	24
333107	144	3	147
333108	2099	7260	9359
333109	970	190	1160
333110	28	0	28
333111	391	157	548
333112	25	0	25
333113	48	0	48
333114	87	0	87
333116	410	299	709
333117	10	0	10
333118	16	0	16
333119	19	1	20
333120	634	126	760
333121	513	20	533
333122	68	200	268
333123	0	3	3
333124	0	2	2
333125	430	771	1201
333127	459	114	573
333128	365	36	401
333129	54	154	208
333131	611	636	1247
333132	499	67	566
333133	37	0	37
333134	524	40	564
333135	4	0	4
333137	3	4	7
333138	1097	1664	2761
333139	1608	164	1772
333140	46	0	46
333141	2452	183	2635
333142	139	6	145
333148	335	7	342
333149	350	3	353
333150	1	2	3
333151	1	1	2
333152	134	3	137
333153	111	83	194
333154	8	1	9
333155	14	0	14
333156	1	0	1
333157	39	10	49
333158	1	0	1
333159	695	18	713
333160	247	0	247
333161	281	313	594
333162	1	0	1
333163	41	0	41
333164	242	28	270
333166	20	0	20
333167	87	78	165
333168	327	144	471
333169	163	0	163
333171	0	1	1
333173	154	119	273
333174	191	225	416
333175	561	289	850
333176	190	0	190
333177	1049	839	1888
333178	1528	1878	3406
333180	335	217	552
333184	357	39	396
333185	2038	2029	4067
333187	271	21	292
333188	15	0	15
333189	45	0	45
333190	577	439	1016
333191	1519	2264	3783
333192	52	59	111
333193	12	0	12
333194	173	6	179
333195	1	0	1
333196	6	1	7
333197	540	289	829
333198	2072	1572	3644
333199	224	165	389
333200	16	0	16
333202	19	0	19
333204	1	0	1
333205	1076	137	1213
333206	262	45	307
333207	112	0	112
333209	204	149	353
333210	4822	1403	6225
333211	217	0	217
333213	89	7	96
333214	278	18	296
333216	89	88	177
333217	2501	720	3221
333218	504	40	544
333220	218	142	360
333221	397	92	489
333222	27	0	27
333223	133	141	274
333224	300	42	342
333225	253	19	272
333227	516	679	1195
333228	458	266	724
333229	11	0	11
333230	211	215	426
333231	684	133	817
333232	23	0	23
333233	223	110	333
333234	474	431	905
333235	131	73	204
333236	142	254	396
333237	250	1	251
333238	126	77	203
333239	1	0	1
333240	176	102	278
333241	823	522	1345
333242	104	69	173
333243	971	375	1346
333244	1225	95	1320
333245	172	65	237
333246	10	0	10
333247	23	0	23
333248	70	0	70
333249	570	45	615
333250	686	288	974
333251	1092	159	1251
333252	45	2	47
333253	110	0	110
333254	47	0	47
333256	524	111	635
333257	628	142	770
333258	80	9	89
333259	635	684	1319
333260	475	793	1268
333261	247	28	275
333262	174	0	174
333263	97	15	112
333264	337	0	337
333265	53	12	65
333266	414	717	1131
333267	1168	1428	2596
333268	425	56	481
333269	256	0	256
333270	0	1	1
333271	30	0	30
333272	0	1	1
333273	3	0	3
333274	737	0	737
333275	16	0	16
333277	6	0	6
333278	45	0	45
333279	1	0	1
333280	477	612	1089
333281	796	506	1302
333282	784	134	918
333283	60	0	60
333284	115	0	115
333285	28	0	28
333287	298	198	496
333288	531	172	703
333289	619	133	752
333290	71	0	71
333291	124	20	144
333292	2	0	2
333293	70	0	70
333294	32	0	32
333295	4	0	4
333300	38	0	38
333301	1422	1051	2473
333302	230	173	403
333303	240	0	240
333304	1	0	1
333305	65	0	65
333307	1	0	1
333308	2290	1591	3881
333309	721	547	1268
333310	692	0	692
333312	196	0	196
333313	57	0	57
333314	9	0	9
333315	1	0	1
333316	88	42	130
333317	1	0	1
333319	0	14	14
333320	55	1	56
333321	40	0	40
333322	10	0	10
333323	84	0	84
333324	91	63	154
333325	1246	272	1518
333329	0	7	7
333331	52	0	52
333332	2096	736	2832
333333	14	0	14
333340	19	0	19
333342	3	0	3
333345	1	0	1
333351	111	0	111
333357	54	0	54
333358	311	0	311
333360	900	30	930
333361	9	7	16
333364	11	0	11
333367	1177	84	1261
333368	13	1	14
333370	1418	1060	2478
333371	1362	151	1513
333372	0	2	2
333373	8	0	8
333375	38	0	38
333377	1319	815	2134
333378	1647	188	1835
333382	66	0	66
333384	1306	425	1731
333385	2575	1386	3961
333386	180	85	265
333387	23	0	23
333389	13	0	13
333391	521	187	708
333392	1683	689	2372
333393	173	5	178
333394	0	7	7
333395	44	0	44
333396	139	24	163
333398	190	0	190
333399	28	0	28
333402	5	0	5
333403	135	13	148
333405	113	0	113
333406	825	65	890
333407	44	0	44
333408	1	0	1
333409	40	0	40
333410	62	0	62
333413	1097	142	1239
333414	687	0	687
333416	27	0	27
333418	1065	21	1086
333419	111	1	112
333420	1	0	1
333421	497	0	497
333422	191	4	195
333423	2	10	12
333426	524	12	536
333427	3	0	3
333428	35	0	35
333429	195	0	195
333431	1529	998	2527
333432	172	167	339
333434	19	0	19
333435	16	0	16
333436	1	0	1
333437	144	15	159
333438	1826	1168	2994
333439	102	157	259
333440	252	0	252
333441	4724	470	5194
333442	476	337	813
333444	115	0	115
333445	99	0	99
333447	89	0	89
333448	3883	1224	5107
333449	291	269	560
333451	5	0	5
333452	49	1	50
333453	2	2	4
333454	0	1	1
333455	597	470	1067
333457	59	0	59
333458	7	0	7
333460	5	1	6
333461	2	0	2
333462	3	0	3
333463	3	1	4
333464	73	1	74
333465	4750	6500	11250
333466	1	1	2
333467	2	2	4
333469	2	0	2
333470	1	0	1
333471	2	22	24
333472	2607	3929	6536
333473	33	1	34
333474	1408	406	1814
333475	3019	3793	6812
333476	160	35	195
333478	118	164	282
333481	766	299	1065
333482	2430	3110	5540
333483	117	2	119
333484	6	1	7
333485	134	188	322
333486	361	1214	1575
333487	1	2	3
333488	1	0	1
333489	5	0	5
333490	13	29	42
333492	20	2	22
333493	145	739	884
333495	0	1	1
333496	4	3	7
333497	364	80	444
333498	1	0	1
333499	102	0	102
333500	575	80	655
333504	91	1	92
333505	0	2	2
333506	39	0	39
333507	671	65	736
333508	2235	79	2314
333509	0	1	1
333511	655	497	1152
333515	1759	78	1837
333517	2	1	3
333518	447	445	892
333519	1	0	1
333521	1	0	1
333538	58	0	58
333539	13	0	13
333543	584	0	584
333544	1030	105	1135
333545	573	59	632
333546	7	0	7
333549	1	0	1
333550	354	1	355
333551	1721	106	1827
333552	516	34	550
333555	0	10	10
333556	1	0	1
333558	661	32	693
333559	28	0	28
333561	66	0	66
333565	139	1	140
333566	485	0	485
333567	810	258	1068
333568	323	150	473
333570	218	0	218
333571	82	0	82
333573	415	1	416
333574	1136	168	1304
333575	249	73	322
333577	259	3	262
333578	105	0	105
333579	128	3	131
333580	3823	4418	8241
333581	1485	261	1746
333584	2	0	2
333586	191	7	198
333587	4373	5815	10188
333588	2371	510	2881
333589	106	0	106
333590	11	0	11
333591	50	58	108
333592	388	0	388
333595	4	0	4
333596	947	202	1149
333597	127	0	127
333598	23	0	23
333599	179	3	182
333600	1	98	99
333601	5	3	8
333602	13	2	15
333603	748	104	852
333604	2321	477	2798
333605	206	717	923
333607	9	103	112
333609	1	0	1
333610	501	1	502
333611	1902	380	2282
333612	1021	2301	3322
333616	99	0	99
333618	88	0	88
333619	359	4	363
333621	0	1	1
333623	404	1120	1524
333625	45	0	45
333626	86	0	86
333627	0	1	1
333628	0	1	1
333630	394	1192	1586
333632	9	0	9
333633	25	0	25
333636	287	0	287
333637	115	2	117
333638	6	0	6
333642	3	0	3
333643	619	0	619
333644	89	1	90
333645	443	17	460
333646	600	326	926
333647	200	0	200
333648	34	0	34
333650	230	18	248
333651	105	0	105
333652	29	0	29
333653	405	260	665
333654	150	0	150
333655	26	0	26
333657	152	27	179
333658	269	0	269
333659	1157	138	1295
333660	1511	565	2076
333661	952	34	986
333662	12	0	12
333665	172	1	173
333666	1066	152	1218
333667	1207	334	1541
333668	356	6	362
333670	1	0	1
333671	715	309	1024
333672	170	107	277
333673	23	0	23
333674	100	0	100
333675	1949	581	2530
333677	1	0	1
333678	433	211	644
333679	502	111	613
333680	58	0	58
333681	2	0	2
333682	1533	403	1936
333683	78	0	78
333686	238	0	238
333688	4	0	4
333690	40	0	40
333691	1	0	1
333693	1	1	2
333694	2206	105	2311
333695	1403	1874	3277
333696	700	389	1089
333697	2	0	2
333698	1	4	5
333699	1	0	1
333701	1103	128	1231
333702	1658	1997	3655
333703	1377	559	1936
333704	17	0	17
333709	13	0	13
333710	722	598	1320
333711	58	2	60
333713	1	0	1
333714	3	0	3
333715	5	0	5
333716	1	1	2
333717	206	391	597
333718	26	6	32
333719	55	1	56
333721	4	0	4
333725	13	0	13
333726	51	0	51
333727	33	14	47
333728	3	0	3
333729	80	11	91
333730	4	0	4
333733	0	1	1
333734	58	0	58
333735	620	14	634
333736	130	13	143
333737	143	2	145
333742	505	1870	2375
333744	192	0	192
333745	0	22	22
333746	10	0	10
333749	149	2672	2821
333751	540	109	649
333752	304	0	304
333753	17	0	17
333754	1	0	1
333758	449	298	747
333759	547	0	547
333760	3	0	3
333761	212	424	636
333762	0	1	1
333763	0	4	4
333764	2	1	3
333765	0	1	1
333767	75	0	75
333768	251	416	667
333769	1	0	1
333770	5	8	13
333772	1	0	1
333773	415	1	416
333774	263	0	263
333777	0	5	5
333778	15	0	15
333780	376	0	376
333781	66	0	66
333783	57	93	150
333784	801	82	883
333785	1505	1783	3288
333786	74	0	74
333788	11	0	11
333790	89	265	354
333791	991	100	1091
333792	2833	4074	6907
333793	17	0	17
333796	11	244	255
333797	0	17	17
333798	0	5	5
333800	2126	1466	3592
333801	101	0	101
333802	770	43	813
333803	33	223	256
333804	0	1	1
333805	11	8	19
333806	1	0	1
333807	681	496	1177
333808	15	0	15
333809	535	3	538
333813	49	36	85
333814	1	0	1
333815	1928	271	2199
333816	48	0	48
333817	546	4321	4867
333818	15	0	15
333820	658	3231	3889
333821	120	0	120
333822	1693	228	1921
333823	3	3	6
333824	409	2984	3393
333825	8	1	9
333826	729	640	1369
333827	625	3231	3856
333828	1622	160	1782
333829	263	0	263
333830	74	0	74
333831	1	0	1
333833	792	1090	1882
333834	3	0	3
333835	1033	80	1113
333836	573	1	574
333837	877	290	1167
333838	4	0	4
333839	1031	730	1761
333840	182	163	345
333841	575	2	577
333842	110	1	111
333843	112	1	113
333844	279	80	359
333845	1	1	2
333846	380	217	597
333847	5	0	5
333848	395	0	395
333849	405	252	657
333850	2044	362	2406
333851	1069	24	1093
333852	660	53	713
333854	0	1	1
333855	28	113	141
333856	66	57	123
333857	1257	232	1489
333858	565	75	640
333859	401	54	455
333860	77	0	77
333861	383	35	418
333862	22	133	155
333863	33	0	33
333864	66	61	127
333865	173	3	176
333866	265	141	406
333867	1946	616	2562
333868	587	11	598
333869	1	1	2
333870	9	0	9
333871	45	1	46
333872	197	2	199
333873	347	268	615
333874	1177	419	1596
333875	54	24	78
333877	1382	1142	2524
333878	12	3	15
333879	11	0	11
333880	26	0	26
333881	148	0	148
333882	119	49	168
333883	0	7	7
333884	2049	1444	3493
333885	13	0	13
333886	2062	1714	3776
333887	11	0	11
333888	109	0	109
333889	253	0	253
333890	263	0	263
333891	26	4	30
333892	9	0	9
333893	1473	825	2298
333894	66	0	66
333895	8	0	8
333896	74	0	74
333897	83	0	83
333898	22	0	22
333900	2	0	2
333902	123	0	123
333903	907	250	1157
333904	27	0	27
333905	63	13	76
333906	18	0	18
333909	187	0	187
333910	871	521	1392
333911	605	0	605
333912	1050	359	1409
333913	3	0	3
333916	2	0	2
333917	55	0	55
333918	172	0	172
333919	568	258	826
333920	116	0	116
333923	0	1	1
333925	0	1	1
333926	197	21	218
333927	57	0	57
333928	21	0	21
333931	137	0	137
333932	201	0	201
333933	83	2	85
333934	113	0	113
333935	3476	1042	4518
333936	1454	191	1645
333938	43	0	43
333939	158	0	158
333941	23	1	24
333942	2820	1076	3896
333943	1036	158	1194
333944	35	0	35
333945	25	0	25
333946	43	0	43
333947	7	0	7
333948	2	0	2
333949	416	0	416
333951	4	0	4
333952	606	340	946
333953	541	0	541
333954	226	0	226
333955	111	12	123
333956	187	0	187
333958	1	0	1
333959	415	240	655
333960	246	0	246
333961	12	0	12
333962	145	2	147
333963	121	4	125
333965	3	0	3
333966	7	0	7
333967	552	0	552
333968	334	181	515
333969	498	1	499
333970	156	0	156
333971	275	0	275
333972	14	0	14
333973	1	0	1
333975	658	291	949
333976	281	1	282
333977	1050	1203	2253
333978	2005	408	2413
333979	1	0	1
333981	4774	1513	6287
333982	147	55	202
333983	8	0	8
333984	437	603	1040
333985	1116	214	1330
333986	1181	14	1195
333987	1	0	1
333988	3770	854	4624
333991	273	129	402
333992	3	0	3
333993	774	7	781
333994	3	0	3
333995	8	0	8
333996	59	25	84
333997	1	0	1
333998	226	173	399
333999	1	0	1
334000	1	2	3
334001	288	0	288
334002	124	0	124
334003	124	19	143
334004	2	0	2
334005	27	0	27
334006	597	180	777
334008	159	20	179
334009	49	0	49
334010	7	0	7
334013	386	157	543
334014	0	8	8
334015	1249	411	1660
334018	45	0	45
334022	934	206	1140
334025	407	2	409
334028	178	207	385
334030	55	0	55
334031	159	1	160
334032	144	2	146
334033	34	0	34
334034	888	862	1750
334035	152	83	235
334037	46	0	46
334038	86	7	93
334039	72	0	72
334040	45	0	45
334041	195	192	387
334042	28	0	28
334046	164	0	164
334047	727	1	728
334048	1942	2561	4503
334049	1	1	2
334051	2	0	2
334052	0	7	7
334053	38	0	38
334054	390	1	391
334055	1266	1415	2681
334057	582	7	589
334058	51	0	51
334059	3	31	34
334061	517	2894	3411
334062	58	0	58
334063	117	0	117
334064	389	0	389
334065	32	0	32
334066	6	0	6
334067	1336	30	1366
334068	305	2217	2522
334069	78	0	78
334070	30	0	30
334071	18	1	19
334072	547	287	834
334073	65	0	65
334074	1019	1180	2199
334075	14	28	42
334076	6	0	6
334078	9	0	9
334079	429	323	752
334080	49	2	51
334081	146	971	1117
334082	6	4	10
334083	270	515	785
334084	10	1	11
334086	13	0	13
334089	1	0	1
334090	603	1313	1916
334091	1061	6650	7711
334092	1	0	1
334093	243	1	244
334094	542	579	1121
334095	0	1	1
334096	0	1	1
334097	38	1	39
334098	629	6570	7199
334100	93	0	93
334101	312	229	541
334103	22	0	22
334104	8	0	8
334107	14	7	21
334109	383	49	432
334110	126	2	128
334111	0	1	1
334112	2	3	5
334113	205	25	230
334114	89	37	126
334116	162	11	173
334117	77	6	83
334120	159	17	176
334121	43	26	69
334122	39	0	39
334123	219	60	279
334124	0	1	1
334126	580	1046	1626
334127	308	0	308
334128	115	10	125
334129	42	0	42
334130	480	47	527
334131	51	0	51
334132	80	30	110
334133	405	664	1069
334134	181	3	184
334135	476	5	481
334138	64	0	64
334139	124	12	136
334141	782	390	1172
334142	136	0	136
334143	1	0	1
334145	1	0	1
334146	1	2	3
334147	1	0	1
334148	850	424	1274
334149	1	0	1
334150	18	0	18
334151	41	0	41
334152	64	0	64
334153	30	0	30
334158	32	0	32
334159	123	1	124
334160	38	0	38
334161	158	0	158
334162	111	0	111
334163	1088	1463	2551
334164	44	3	47
334168	671	1004	1675
334169	256	0	256
334170	2077	2482	4559
334171	37	0	37
334174	1	0	1
334175	417	800	1217
334178	102	19	121
334181	209	98	307
334182	632	700	1332
334183	9	1	10
334184	21	0	21
334185	76	20	96
334186	14	0	14
334187	69	10	79
334188	177	108	285
334189	691	579	1270
334190	9	0	9
334191	39	0	39
334192	329	0	329
334193	1355	512	1867
334194	110	38	148
334195	178	34	212
334196	23	0	23
334197	189	0	189
334199	119	0	119
334200	669	276	945
334201	121	0	121
334202	1500	4171	5671
334203	8	1	9
334204	46	1	47
334206	275	0	275
334207	362	63	425
334208	503	1	504
334209	1087	4055	5142
334212	4	0	4
334213	133	0	133
334214	379	78	457
334215	1517	0	1517
334216	2259	1266	3525
334217	17	59	76
334218	148	31	179
334219	1	0	1
334221	28	4	32
334222	311	2	313
334223	1382	961	2343
334224	12	32	44
334225	4	1	5
334226	122	15	137
334230	187	0	187
334231	3361	775	4136
334232	38	0	38
334235	3	1	4
334236	1	1	2
334237	367	2	369
334238	2789	643	3432
334239	51	1	52
334244	10	2	12
334249	40	0	40
334250	516	110	626
334251	5	0	5
334253	2	0	2
334254	12	0	12
334256	80	0	80
334257	571	87	658
334258	25	0	25
334263	5	0	5
334266	248	339	587
334267	52	0	52
334270	61	0	61
334271	451	618	1069
334272	569	4	573
334273	759	888	1647
334274	110	0	110
334275	123	27	150
334276	17	0	17
334277	0	2	2
334278	900	1407	2307
334279	1141	51	1192
334280	42	0	42
334281	1	0	1
334282	270	100	370
334284	27	0	27
334285	209	42	251
334286	35	0	35
334288	36	0	36
334289	1128	136	1264
334290	0	2	2
334291	374	0	374
334292	388	4	392
334293	38	0	38
334294	1	0	1
334295	311	0	311
334296	2820	269	3089
334297	1	0	1
334298	575	0	575
334299	4	0	4
334301	2	0	2
334303	36	0	36
334304	203	144	347
334305	119	0	119
334306	0	8	8
334308	146	2	148
334309	61	0	61
334310	374	2	376
334311	395	627	1022
334312	376	544	920
334313	80	1	81
334314	4	0	4
334315	218	0	218
334316	164	288	452
334317	20	0	20
334318	27	0	27
334319	355	723	1078
334320	306	0	306
334321	13	0	13
334323	103	437	540
334325	29	0	29
334326	313	0	313
334327	66	1	67
334328	1153	204	1357
334329	0	5	5
334330	28	1	29
334331	630	317	947
334332	326	173	499
334334	39	0	39
334335	559	211	770
334337	16	0	16
334338	373	98	471
334339	396	249	645
334340	2	0	2
334341	142	0	142
334342	164	0	164
334345	3	0	3
334346	107	1	108
334347	699	108	807
334348	647	256	903
334349	1	0	1
334350	1	0	1
334351	1	0	1
334352	43	0	43
334353	434	195	629
334354	1664	185	1849
334355	1109	1054	2163
334356	1	0	1
334357	264	599	863
334359	7	0	7
334360	283	140	423
334363	12	1	13
334364	680	1408	2088
334366	15	0	15
334367	145	0	145
334368	377	0	377
334370	3	0	3
334371	296	414	710
334372	0	1	1
334373	0	1	1
334375	1	0	1
334376	248	0	248
334377	34	0	34
334381	448	284	732
334383	77	0	77
334384	417	1	418
334385	16	0	16
334388	180	118	298
334391	229	0	229
334392	5	0	5
334393	1	0	1
334398	505	30	535
334399	538	1358	1896
334400	262	3	265
334401	140	1037	1177
334405	388	6	394
334406	1104	1951	3055
334407	340	26	366
334408	404	2366	2770
334409	16	0	16
334410	269	0	269
334412	366	108	474
334413	66	17	83
334414	23	0	23
334416	4	0	4
334417	668	0	668
334419	230	20	250
334421	513	413	926
334422	958	342	1300
334423	88	0	88
334424	100	0	100
334425	377	276	653
334426	84	0	84
334427	599	310	909
334428	354	483	837
334429	483	144	627
334430	75	0	75
334432	70	0	70
334433	222	277	499
334434	270	20	290
334435	516	531	1047
334436	1208	5196	6404
334437	2248	2389	4637
334439	117	8	125
334441	9	0	9
334442	530	520	1050
334443	1374	5967	7341
334444	3923	4140	8063
334445	215	25	240
334446	796	19	815
334447	259	1	260
334448	1575	1527	3102
334449	19	1	20
334450	55	0	55
334452	264	7	271
334454	350	3	353
334455	1839	1847	3686
334456	0	2	2
334457	47	2	49
334458	29	1	30
334459	42	2	44
334460	103	9	112
334461	172	0	172
334462	50	0	50
334463	34	0	34
334464	28	0	28
334465	19	0	19
334467	267	15	282
334468	390	8	398
334469	265	1	266
334470	2355	857	3212
334471	1615	2501	4116
334474	197	0	197
334476	33	0	33
334477	2465	780	3245
334478	1549	3427	4976
334479	270	0	270
334481	11	28	39
334482	17	0	17
334483	11	130	141
334484	0	1	1
334486	216	0	216
334487	336	2	338
334488	90	50	140
334489	31	0	31
334490	19	303	322
334491	835	143	978
334493	75	3	78
334494	212	1	213
334495	28	0	28
334497	1	0	1
334498	1126	248	1374
334500	136	0	136
334501	1333	80	1413
334502	37	2	39
334503	111	0	111
334504	26	77	103
334505	41	0	41
334506	2	0	2
334507	14	0	14
334508	1655	166	1821
334509	7	0	7
334510	260	3	263
334511	17	128	145
334512	2175	14523	16698
334513	42	50	92
334515	0	1	1
334516	62	5	67
334517	2	0	2
334518	234	10	244
334519	3378	19528	22906
334520	152	157	309
334521	6	0	6
334523	76	0	76
334524	329	3625	3954
334525	3420	9757	13177
334526	268	0	268
334527	16	0	16
334528	26	0	26
334529	3	0	3
334530	2	2	4
334531	420	4146	4566
334532	3532	11459	14991
334533	378	4	382
334534	0	2	2
334535	122	1	123
334536	14	0	14
334538	26	15	41
334539	11	1	12
334540	355	3	358
334542	10	11	21
334543	0	1	1
334544	0	5	5
334545	39	38	77
334546	30	2	32
334547	182	26	208
334548	574	466	1040
334549	2	0	2
334555	596	428	1024
334556	8	0	8
334560	141	357	498
334561	791	1487	2278
334562	4	1	5
334566	0	1	1
334567	301	558	859
334568	700	1146	1846
334570	0	1	1
334572	48	0	48
334573	22	0	22
334577	6	0	6
334579	9	0	9
334580	382	0	382
334584	10	1	11
334585	22	194	216
334586	2	0	2
334587	715	1	716
334588	34	0	34
334589	51	0	51
334592	39	0	39
334593	4	0	4
334595	1206	2414	3620
334596	1495	2542	4037
334597	108	0	108
334599	25	0	25
334601	1	3	4
334602	2267	4659	6926
334603	1751	4519	6270
334604	125	0	125
334605	77	1	78
334606	57	0	57
334608	1367	213	1580
334612	53	1	54
334613	41	0	41
334614	1	0	1
334615	680	144	824
334617	2	1	3
334618	128	71	199
334619	228	0	228
334622	1	0	1
334624	0	4	4
334625	110	61	171
334626	189	4	193
334627	155	3	158
334628	4421	4290	8711
334629	3	0	3
334630	3	0	3
334631	198	3	201
334633	41	0	41
334634	23	2	25
334635	2704	3012	5716
334638	321	0	321
334639	1795	0	1795
334640	670	278	948
334641	136	0	136
334645	88	0	88
334646	884	0	884
334647	716	184	900
334648	757	332	1089
334649	3	3	6
334650	2	4	6
334651	1	1	2
334652	338	1	339
334653	1601	508	2109
334654	538	1597	2135
334655	475	412	887
334659	268	0	268
334660	1258	460	1718
334661	1507	2977	4484
334662	1	0	1
334663	568	408	976
334664	1326	36	1362
334665	139	0	139
334668	330	674	1004
334669	0	1	1
334670	840	216	1056
334671	752	209	961
334672	97	1	98
334673	105	0	105
334674	55	0	55
334675	1168	1297	2465
334676	175	52	227
334677	1643	240	1883
334678	166	132	298
334679	130	0	130
334680	40	0	40
334681	33	1	34
334682	692	881	1573
334683	171	16	187
334684	822	39	861
334685	758	99	857
334686	20	0	20
334687	107	0	107
334691	866	2	868
334692	247	0	247
334693	194	71	265
334694	428	96	524
334695	249	0	249
334696	38	1	39
334697	58	0	58
334698	31	1	32
334700	77	24	101
334701	275	34	309
334702	2251	2579	4830
334704	138	0	138
334705	9	0	9
334706	18	0	18
334707	74	0	74
334708	232	2	234
334709	3582	2105	5687
334710	598	904	1502
334711	2	0	2
334715	305	0	305
334716	774	194	968
334717	623	843	1466
334719	29	0	29
334720	2457	1251	3708
334721	2	0	2
334722	23	1	24
334723	48	41	89
334724	1	0	1
334725	1	1	2
334726	12	1	13
334727	2166	1196	3362
334729	3	0	3
334730	24	0	24
334731	1745	272	2017
334732	916	92	1008
334733	749	565	1314
334734	5	0	5
334735	9	0	9
334737	1	0	1
334738	417	67	484
334739	370	79	449
334740	552	321	873
334741	12	0	12
334742	18	2	20
334743	0	1	1
334744	137	0	137
334745	260	0	260
334746	57	6	63
334750	331	1	332
334751	34	0	34
334752	237	0	237
334753	17	1	18
334754	58	0	58
334756	10	0	10
334757	215	0	215
334758	19	0	19
334761	55	0	55
334762	138	1998	2136
334763	19	0	19
334764	47	44	91
334765	65	0	65
334768	30	0	30
334769	177	1693	1870
334771	63	102	165
334772	101	17	118
334774	214	723	937
334775	490	17	507
334776	196	0	196
334779	68	2	70
334780	212	152	364
334781	364	1426	1790
334782	512	49	561
334783	88	2	90
334784	254	84	338
334785	7	0	7
334786	149	0	149
334787	155	131	286
334788	1131	245	1376
334789	24	0	24
334791	99	141	240
334792	80	0	80
334793	0	1	1
334794	21	0	21
334795	1229	190	1419
334796	175	0	175
334797	42	0	42
334798	0	1	1
334799	713	0	713
334801	35	0	35
334802	1053	341	1394
334803	316	0	316
334804	142	0	142
334806	1203	0	1203
334807	107	0	107
334808	324	228	552
334809	2473	485	2958
334810	184	0	184
334811	587	121	708
334812	105	24	129
334813	1	0	1
334814	180	0	180
334815	233	109	342
334816	306	52	358
334817	0	1	1
334818	361	88	449
334819	8	31	39
334821	52	0	52
334822	26	0	26
334826	1	0	1
334828	294	15	309
334829	189	0	189
334830	144	2	146
334832	3	4	7
334835	171	2	173
334836	366	0	366
334837	222	6	228
334839	3	0	3
334840	0	1	1
334841	40	0	40
334842	9	0	9
334843	64	101	165
334844	15	0	15
334845	489	949	1438
334846	361	562	923
334847	139	75	214
334848	25	0	25
334850	500	180	680
334851	108	1	109
334852	183	474	657
334853	183	402	585
334854	212	69	281
334855	1	0	1
334856	1	0	1
334857	416	39	455
334858	5	0	5
334860	16	0	16
334862	8	0	8
334864	103	0	103
334865	815	871	1686
334866	5769	7626	13395
334867	1778	449	2227
334868	2493	2224	4717
334869	1	1	2
334870	1	0	1
334871	106	1	107
334872	392	570	962
334873	3382	5377	8759
334874	292	274	566
334875	2138	1180	3318
334876	2115	119	2234
334878	210	65	275
334881	1	0	1
334882	1076	282	1358
334883	2517	357	2874
334885	142	69	211
334887	0	3	3
334888	0	4	4
334889	0	1	1
334890	387	448	835
334891	346	5	351
334896	2	1	3
334897	221	455	676
334898	115	8	123
334899	110	18	128
334900	2472	1686	4158
334901	60	0	60
334902	5	7	12
334906	66	17	83
334907	1835	1479	3314
334908	66	0	66
334909	6	0	6
334910	4037	1708	5745
334911	269	1	270
334912	0	1	1
334915	179	608	787
334916	5	0	5
334917	2324	1127	3451
334918	71	0	71
334920	2	2	4
334921	155	21	176
334922	275	215	490
334923	232	68	300
334924	681	485	1166
334925	69	0	69
334928	10	2	12
334929	7	3	10
334930	126	65	191
334931	730	696	1426
334932	61	3	64
334933	17	1	18
334934	143	0	143
334935	581	107	688
334936	692	183	875
334937	43	0	43
334939	163	9	172
334940	11	0	11
334941	113	0	113
334942	342	90	432
334943	301	59	360
334944	266	184	450
334945	2	0	2
334946	273	1141	1414
334947	930	450	1380
334948	1443	240	1683
334949	183	0	183
334951	141	22	163
334952	1	0	1
334953	121	271	392
334954	744	325	1069
334955	591	120	711
334956	20	0	20
334957	949	436	1385
334958	68	0	68
334959	23	9	32
334961	234	82	316
334962	4	0	4
334963	1	1	2
334964	886	329	1215
334965	4	1	5
334966	37	1	38
334967	41	1	42
334968	156	0	156
334969	308	18	326
334970	333	30	363
334971	1042	126	1168
334972	2	0	2
334973	689	16	705
334974	162	1	163
334975	6	0	6
334976	85	8	93
334977	282	0	282
334978	296	0	296
334979	444	1271	1715
334980	185	2	187
334982	41	0	41
334984	7	0	7
334985	44	0	44
334986	228	847	1075
334988	351	68	419
334989	2	7	9
334991	1	0	1
334992	1	0	1
334993	8	0	8
334995	323	163	486
334996	20	2	22
334999	26	1	27
335000	2	1	3
335001	86	5	91
335002	0	1	1
335003	20	0	20
335006	323	0	323
335007	2	0	2
335008	170	30	200
335009	1	0	1
335010	17	0	17
335011	1	0	1
335013	628	731	1359
335016	64	0	64
335019	42	6	48
335020	1484	6285	7769
335021	2039	662	2701
335022	91	129	220
335023	69	0	69
335025	0	1	1
335026	197	79	276
335027	2075	7115	9190
335028	3269	1532	4801
335029	343	393	736
335031	245	140	385
335032	0	1	1
335033	280	22	302
335034	0	1	1
335035	5	1	6
335036	0	1	1
335037	383	4	387
335038	450	123	573
335039	947	200	1147
335040	17	2	19
335041	55	58	113
335042	15	4	19
335043	255	0	255
335044	182	1	183
335045	89	1	90
335046	591	114	705
335047	6	1	7
335048	167	234	401
335050	103	11	114
335052	1	0	1
335053	27	20	47
335054	128	0	128
335055	328	783	1111
335056	2	0	2
335058	0	1	1
335059	79	0	79
335061	93	0	93
335062	871	770	1641
335063	80	0	80
335064	657	59	716
335065	204	0	204
335066	28	2	30
335068	0	1	1
335069	198	277	475
335070	526	232	758
335071	869	106	975
335072	102	0	102
335076	266	250	516
335077	227	228	455
335078	308	56	364
335079	17	0	17
335080	19	0	19
335081	987	88	1075
335082	145	10	155
335084	42	0	42
335085	269	66	335
335086	1186	247	1433
335087	391	0	391
335088	1264	121	1385
335089	446	54	500
335090	57	5	62
335093	486	113	599
335094	270	130	400
335095	4	0	4
335096	101	6	107
335097	5	21	26
335100	33	62	95
335101	44	92	136
335102	43	0	43
335106	51	45	96
335107	31	37	68
335108	22	0	22
335109	94	0	94
335110	1	0	1
335111	62	0	62
335112	2	0	2
335113	307	17	324
335116	63	0	63
335117	487	172	659
335118	12	0	12
335120	54	0	54
335123	34	0	34
335124	242	127	369
335129	70	3	73
335130	21	2	23
335132	3	0	3
335134	136	5	141
335135	305	81	386
335136	40	0	40
335137	35	0	35
335138	16	0	16
335139	24	0	24
335140	268	255	523
335141	81	0	81
335142	408	41	449
335145	7	0	7
335146	240	0	240
335147	122	51	173
335149	33	0	33
335151	66	15	81
335153	496	52	548
335154	93	0	93
335155	98	0	98
335156	45	10	55
335157	49	0	49
335158	77	26	103
335159	1	0	1
335160	288	14	302
335162	64	0	64
335163	29	0	29
335164	137	0	137
335167	1	0	1
335169	2	9	11
335170	574	82	656
335171	2998	283	3281
335172	3	1	4
335173	28	0	28
335175	1	0	1
335176	3	0	3
335177	181	0	181
335178	1771	111	1882
335181	5	0	5
335183	120	0	120
335186	136	0	136
335190	71	0	71
335191	1	1	2
335192	1	1	2
335193	101	0	101
335194	5	0	5
335195	1	0	1
335201	234	272	506
335202	71	0	71
335203	1	0	1
335204	1	0	1
335205	2	0	2
335206	10	0	10
335208	218	398	616
335209	118	0	118
335210	547	84	631
335211	2	6	8
335213	0	15	15
335215	41	0	41
335216	18	0	18
335217	759	128	887
335219	456	965	1421
335220	215	1	216
335221	0	3	3
335222	87	0	87
335223	25	1	26
335225	0	1	1
335226	609	1663	2272
335227	377	0	377
335229	1	0	1
335230	5	0	5
335231	216	0	216
335232	24	0	24
335233	53	53	106
335234	51	0	51
335236	851	0	851
335237	121	234	355
335238	241	190	431
335239	62	12	74
335241	1	0	1
335243	374	0	374
335244	74	224	298
335245	2555	760	3315
335246	1807	797	2604
335247	92	36	128
335249	1	0	1
335250	12	0	12
335251	1	0	1
335252	2233	680	2913
335253	2138	937	3075
335254	761	1401	2162
335255	6	0	6
335258	235	162	397
335259	31	0	31
335260	229	1	230
335261	1179	2613	3792
335262	123	75	198
335263	334	13	347
335264	11	0	11
335265	472	264	736
335266	437	352	789
335267	263	2	265
335268	241	0	241
335269	156	35	191
335270	588	41	629
335271	22	0	22
335272	160	9	169
335273	343	434	777
335275	187	2	189
335276	145	1	146
335277	108	3	111
335278	373	445	818
335281	36	0	36
335282	2	0	2
335283	269	5	274
335285	435	285	720
335286	2	0	2
335288	36	0	36
335290	8	0	8
335292	64	0	64
335293	223	181	404
335295	66	248	314
335296	456	6	462
335300	287	67	354
335301	22	46	68
335302	85	142	227
335303	648	18	666
335304	64	0	64
335305	0	11	11
335307	138	0	138
335309	840	1935	2775
335310	296	32	328
335311	292	7	299
335312	82	0	82
335313	72	8	80
335314	2061	2460	4521
335315	4639	5128	9767
335316	4	13	17
335317	121	90	211
335318	577	0	577
335319	1	0	1
335320	9	0	9
335321	112	7	119
335322	7	8	15
335323	1178	1246	2424
335324	12	19	31
335325	25	12	37
335326	210	0	210
335329	61	0	61
335331	0	2	2
335332	187	12	199
335333	3	1	4
335334	377	6	383
335335	658	78	736
335336	109	78	187
335337	25	3	28
335338	2	2	4
335339	144	0	144
335341	428	0	428
335342	1299	538	1837
335343	224	137	361
335344	107	0	107
335345	16	0	16
335348	6	1	7
335349	60	179	239
335350	69	0	69
335351	230	0	230
335352	494	44	538
335355	101	10	111
335356	359	195	554
335357	48	1	49
335358	193	1444	1637
335359	926	166	1092
335362	229	12	241
335363	581	606	1187
335365	229	2952	3181
335366	797	93	890
335367	87	0	87
335369	156	3	159
335370	1	0	1
335371	240	0	240
335373	73	2	75
335374	685	58	743
335375	540	11	551
335376	127	0	127
335377	0	2	2
335378	214	3	217
335379	5	4	9
335380	2	1	3
335381	305	25	330
335382	826	47	873
335383	1160	6209	7369
335384	78	1	79
335385	233	56	289
335387	1	0	1
335388	2158	12369	14527
335389	131	52	183
335390	566	3792	4358
335391	68	0	68
335392	563	188	751
335393	2984	1387	4371
335394	311	67	378
335395	2350	15262	17612
335396	222	30	252
335397	203	0	203
335399	333	74	407
335400	2858	948	3806
335401	537	124	661
335402	956	602	1558
335403	80	46	126
335405	0	2	2
335406	0	1	1
335407	1097	200	1297
335408	25	9	34
335409	1	5	6
335410	46	50	96
335411	2190	576	2766
335412	280	1	281
335413	31	1	32
335414	13	3	16
335415	1	2	3
335417	12	0	12
335418	1655	577	2232
335419	319	16	335
335420	15	0	15
335421	19	0	19
335422	0	2	2
335425	405	62	467
335427	165	44	209
335429	11	0	11
335430	11	2	13
335432	6	1	7
335433	6	2	8
335434	51	2	53
335435	597	43	640
335436	37	0	37
335437	158	0	158
335438	42	0	42
335441	165	1	166
335442	592	8	600
335443	361	1414	1775
335444	205	0	205
335447	72	16	88
335448	505	320	825
335449	249	408	657
335450	1183	4796	5979
335453	178	86	264
335454	0	1	1
335455	663	372	1035
335456	615	992	1607
335457	143	4	147
335458	89	30	119
335459	26	0	26
335460	181	58	239
335461	0	1	1
335463	245	1	246
335464	165	29	194
335465	65	20	85
335466	39	2	41
335467	67	9	76
335468	6	68	74
335469	83	0	83
335471	581	1	582
335472	20	1	21
335474	63	0	63
335475	30	81	111
335476	40	0	40
335478	664	4	668
335479	39	0	39
335480	198	603	801
335481	20	0	20
335482	36	0	36
335487	2767	1409	4176
335488	44	0	44
335489	49	0	49
335493	120	1	121
335494	1660	777	2437
335495	84	25	109
335496	141	0	141
335499	64	1188	1252
335500	57	2	59
335501	0	2	2
335502	207	67	274
335503	148	1	149
335504	139	0	139
335506	88	1711	1799
335507	1	2	3
335508	0	4	4
335509	3	2	5
335510	428	826	1254
335511	112	0	112
335514	158	157	315
335515	14	33	47
335516	4	0	4
335517	577	1241	1818
335518	2	0	2
335520	62	12	74
335521	243	167	410
335522	8	43	51
335523	26	0	26
335527	91	16	107
335530	46	0	46
335531	0	1	1
335532	444	248	692
335533	0	1	1
335536	1110	208	1318
335537	146	0	146
335538	1	1	2
335539	1174	422	1596
335542	1	0	1
335543	2128	541	2669
335544	16	0	16
335545	30	13	43
335546	2	0	2
335547	0	1	1
335548	25	32	57
335550	719	45	764
335551	168	898	1066
335552	264	0	264
335553	2	0	2
335554	156	0	156
335555	100	35	135
335556	1	0	1
335557	1586	139	1725
335558	346	1598	1944
335559	134	0	134
335561	235	0	235
335563	1020	130	1150
335564	202	0	202
335565	76	0	76
335569	179	65	244
335570	375	65	440
335571	440	716	1156
335573	167	158	325
335574	0	1	1
335576	319	157	476
335577	1107	819	1926
335578	685	1599	2284
335579	10	0	10
335580	251	332	583
335581	96	1	97
335582	194	2	196
335584	185	245	430
335585	312	4	316
335586	0	2	2
335588	250	0	250
335589	419	84	503
335590	262	28	290
335591	103	42	145
335592	25	30	55
335593	8	6	14
335594	1151	1847	2998
335595	58	0	58
335596	99	0	99
335597	623	76	699
335598	105	96	201
335599	67	28	95
335600	3	0	3
335601	2720	3199	5919
335602	5	0	5
335604	130	0	130
335605	69	0	69
335606	68	39	107
335607	375	67	442
335609	0	19	19
335610	1	0	1
335611	493	0	493
335612	62	0	62
335613	160	97	257
335614	1471	444	1915
335615	158	114	272
335616	1784	1088	2872
335617	1	1	2
335618	89	0	89
335620	22	30	52
335621	42	227	269
335622	325	173	498
335623	2826	3302	6128
335625	27	0	27
335626	31	34	65
335627	51	114	165
335628	139	39	178
335630	223	0	223
335632	36	0	36
335633	103	142	245
335635	553	239	792
335636	49	0	49
335637	11	1	12
335638	16	18	34
335639	48	25	73
335640	95	10	105
335641	74	0	74
335642	373	1467	1840
335644	175	0	175
335645	61	112	173
335646	82	60	142
335647	287	12	299
335648	77	3	80
335649	1564	5252	6816
335650	1	1	2
335651	27	0	27
335653	375	0	375
335655	0	2	2
335656	3358	3665	7023
335657	169	17	186
335658	471	44	515
335659	250	592	842
335660	952	872	1824
335662	7	0	7
335663	1432	124	1556
335664	1087	2030	3117
335665	761	139	900
335666	678	681	1359
335667	2649	3389	6038
335668	1	1	2
335669	194	11	205
335670	471	28	499
335671	943	3084	4027
335672	1905	1105	3010
335673	1489	2197	3686
335675	1	0	1
335676	1530	1118	2648
335677	174	1	175
335678	1	1	2
335679	2791	2345	5136
335680	2013	2243	4256
335681	25	0	25
335682	38	1	39
335683	2466	3475	5941
335684	654	2223	2877
335686	123	244	367
335687	335	56	391
335688	743	269	1012
335689	4678	5631	10309
335690	328	59	387
335691	421	2711	3132
335692	1	0	1
335693	66	101	167
335694	54	69	123
335695	250	34	284
335696	3064	4530	7594
335697	205	16	221
335698	608	617	1225
335699	1	0	1
335700	167	114	281
335701	164	2516	2680
335702	96	1	97
335703	739	299	1038
335704	21	0	21
335705	750	647	1397
335707	136	153	289
335708	203	2872	3075
335709	56	16	72
335710	1289	463	1752
335711	35	1	36
335712	1623	472	2095
335713	305	95	400
335714	6	7	13
335716	50	0	50
335717	944	209	1153
335718	335	2	337
335719	1119	19	1138
335720	368	116	484
335721	9	0	9
335722	1	0	1
335723	84	0	84
335724	1118	179	1297
335725	623	58	681
335726	204	0	204
335727	340	0	340
335728	408	54	462
335729	449	164	613
335730	53	1	54
335732	57	55	112
335733	911	998	1909
335734	98	0	98
335735	89	21	110
335736	439	217	656
335737	30	0	30
335738	38	0	38
335739	1	1	2
335740	1166	1550	2716
335741	540	158	698
335742	2849	4789	7638
335743	108	1	109
335744	4	0	4
335745	20	0	20
335746	1	0	1
335748	450	156	606
335749	1888	3234	5122
335750	155	10	165
335751	22	0	22
335752	40	0	40
335756	865	365	1230
335757	626	438	1064
335758	669	677	1346
335759	27	0	27
335762	3	0	3
335763	1252	574	1826
335764	291	183	474
335765	437	393	830
335766	7	0	7
335769	1	0	1
335770	606	410	1016
335771	67	0	67
335772	1938	941	2879
335773	3687	2590	6277
335774	1135	281	1416
335775	720	92	812
335776	242	68	310
335777	139	2	141
335778	1	1	2
335779	985	537	1522
335780	1284	1173	2457
335781	909	484	1393
335782	190	2	192
335783	160	19	179
335784	25	4	29
335786	197	0	197
335787	581	521	1102
335788	450	343	793
335789	24	0	24
335790	102	0	102
335791	0	3	3
335792	6	5	11
335793	76	2	78
335794	361	380	741
335795	50	3	53
335796	8	0	8
335797	147	5	152
335798	2	4	6
335799	8	0	8
335800	11	0	11
335801	387	128	515
335802	1573	6844	8417
335803	256	0	256
335804	25	12	37
335805	17	2	19
335806	7	0	7
335807	374	35	409
335808	55	98	153
335809	885	3582	4467
335810	138	0	138
335814	304	58	362
335815	115	0	115
335816	19	0	19
335817	138	0	138
335818	23	0	23
335820	251	42	293
335821	616	1800	2416
335822	2	2	4
335823	1	1	2
335824	103	0	103
335825	122	2	124
335826	1	2	3
335827	501	172	673
335828	871	2120	2991
335830	2	0	2
335831	0	1	1
335832	291	149	440
335833	37	0	37
335834	454	11	465
335835	13	0	13
335836	620	43	663
335837	282	0	282
335839	322	332	654
335840	681	153	834
335841	854	718	1572
335842	488	104	592
335843	427	13	440
335844	57	0	57
335845	0	1	1
335846	24	65	89
335847	187	51	238
335848	190	268	458
335849	252	32	284
335850	1247	1600	2847
335851	195	270	465
335852	25	0	25
335855	21	0	21
335856	13	0	13
335857	472	746	1218
335858	2880	1108	3988
335859	226	2	228
335860	1	0	1
335861	1	0	1
335862	71	0	71
335863	80	13	93
335864	2	0	2
335865	1434	328	1762
335866	29	0	29
335868	356	2489	2845
335870	60	8	68
335872	907	52	959
335873	637	926	1563
335874	1034	516	1550
335875	403	2476	2879
335876	1	0	1
335877	4	0	4
335878	1	1	2
335879	761	51	812
335880	368	702	1070
335881	514	134	648
335882	109	60	169
335883	240	0	240
335884	970	968	1938
335885	0	1	1
335886	6	0	6
335887	38	0	38
335888	1	0	1
335889	166	81	247
335890	314	3	317
335891	2341	1772	4113
335892	2	0	2
335893	100	0	100
335894	62	0	62
335895	2	3	5
335896	2	0	2
335897	189	10	199
335898	780	123	903
335899	192	317	509
335900	779	63	842
335901	77	48	125
335902	2	3	5
335904	130	41	171
335905	855	76	931
335906	16	90	106
335907	395	37	432
335908	35	28	63
335909	568	0	568
335910	59	0	59
335911	40	0	40
335912	101	0	101
335915	224	76	300
335916	238	0	238
335917	44	0	44
335918	762	0	762
335919	3	0	3
335920	0	1	1
335921	6	0	6
335922	923	241	1164
335923	0	1	1
335924	1	0	1
335925	534	0	534
335926	23	1	24
335927	1	0	1
335928	3286	3317	6603
335929	457	52	509
335930	1	0	1
335931	462	145	607
335932	1250	195	1445
335933	654	626	1280
335934	1	1	2
335935	1333	1459	2792
335936	54	7	61
335938	219	59	278
335939	742	94	836
335940	382	503	885
335943	29	0	29
335945	36	0	36
335947	138	0	138
335948	280	271	551
335949	1554	1325	2879
335950	24	1	25
335951	40	1	41
335952	2	0	2
335953	189	139	328
335954	1	0	1
335955	144	172	316
335956	1689	1495	3184
335957	6	0	6
335958	74	0	74
335959	66	250	316
335960	331	98	429
335963	21	0	21
335964	0	2	2
335965	23	0	23
335966	179	267	446
335967	222	5	227
335968	405	2	407
335969	3	1	4
335970	2	0	2
335971	1	0	1
335972	72	5	77
335973	82	0	82
335975	566	5	571
335978	464	20	484
335979	82	2	84
335980	1	0	1
335981	15	0	15
335982	169	36	205
335983	68	0	68
335985	262	64	326
335986	0	10	10
335988	32	0	32
335989	860	147	1007
335990	22	0	22
335991	0	9	9
335994	70	0	70
335995	45	0	45
335996	372	49	421
336000	322	43	365
336001	24	0	24
336002	111	0	111
336003	1	0	1
336004	0	1	1
336005	1	5	6
336006	791	131	922
336007	85	27	112
336009	1	0	1
336010	1	0	1
336012	38	0	38
336013	538	55	593
336014	1	0	1
336015	0	4	4
336016	73	0	73
336019	8	0	8
336020	0	4	4
336021	3	5	8
336024	218	2	220
336025	853	4616	5469
336026	382	58	440
336027	144	182	326
336028	1	0	1
336029	1	0	1
336030	22	0	22
336031	190	44	234
336032	1708	7608	9316
336033	656	424	1080
336034	496	440	936
336035	9	0	9
336037	60	0	60
336039	113	0	113
336040	312	503	815
336041	19	1	20
336042	23	0	23
336043	69	0	69
336045	17	1	18
336046	211	0	211
336048	18	1	19
336050	111	0	111
336052	242	91	333
336053	198	56	254
336054	33	0	33
336055	3	0	3
336057	211	1	212
336058	14	0	14
336059	206	143	349
336060	344	54	398
336061	52	0	52
336062	4	0	4
336064	1037	1025	2062
336065	67	39	106
336066	11	0	11
336067	44	82	126
336068	294	52	346
336069	48	0	48
336070	955	449	1404
336071	2686	2511	5197
336072	52	73	125
336073	0	1	1
336074	101	90	191
336075	413	94	507
336076	1	0	1
336077	563	259	822
336078	522	2	524
336079	50	1078	1128
336081	64	51	115
336082	496	461	957
336083	457	0	457
336084	2	0	2
336085	1	0	1
336086	167	646	813
336087	1	0	1
336088	13	20	33
336089	356	346	702
336090	295	1	296
336091	18	0	18
336093	84	110	194
336094	16	0	16
336095	11	1	12
336096	18	0	18
336097	4	0	4
336098	4	2	6
336099	147	0	147
336100	167	49	216
336101	11	1	12
336102	0	2	2
336103	91	0	91
336105	99	179	278
336106	330	205	535
336107	1499	151	1650
336108	29	0	29
336109	1204	404	1608
336110	39	0	39
336112	108	293	401
336113	315	482	797
336114	1801	266	2067
336115	2	1	3
336116	2349	1277	3626
336117	282	81	363
336118	2	0	2
336119	23	0	23
336120	75	25	100
336121	100	152	252
336122	17	1	18
336123	751	772	1523
336124	620	162	782
336125	182	0	182
336126	21	0	21
336128	118	1	119
336129	238	279	517
336130	1013	1950	2963
336132	324	5	329
336133	28	0	28
336136	99	246	345
336137	651	1460	2111
336139	166	486	652
336140	102	1	103
336141	43	3	46
336142	3	0	3
336143	52	0	52
336144	30	0	30
336145	6	0	6
336146	243	423	666
336147	451	1	452
336148	89	0	89
336150	270	18	288
336151	55	0	55
336152	235	185	420
336153	532	116	648
336154	2	14	16
336155	77	7	84
336156	513	11	524
336157	6	0	6
336158	3	0	3
336159	251	288	539
336160	347	155	502
336161	2	0	2
336162	110	10	120
336163	630	30	660
336164	25	0	25
336166	159	91	250
336167	126	0	126
336168	282	7	289
336170	26	0	26
336171	29	0	29
336172	18	0	18
336173	253	150	403
336174	169	1	170
336175	652	31	683
336177	211	78	289
336178	1114	627	1741
336179	266	479	745
336181	0	3	3
336182	14	20	34
336183	137	27	164
336184	294	34	328
336185	2341	2132	4473
336186	407	434	841
336187	1	0	1
336189	130	73	203
336190	414	68	482
336191	327	13	340
336192	4133	5291	9424
336193	677	131	808
336195	132	0	132
336197	1	0	1
336198	19	42	61
336199	663	1227	1890
336200	172	43	215
336201	1	0	1
336202	106	11	117
336203	0	2	2
336205	23	28	51
336206	1490	2464	3954
336207	1	0	1
336209	27	0	27
336212	427	192	619
336213	1363	840	2203
336214	33	0	33
336216	17	0	17
336218	1685	4006	5691
336219	80	61	141
336220	373	67	440
336221	33	3	36
336222	158	49	207
336224	0	1	1
336225	771	1839	2610
336226	45	0	45
336227	1	1	2
336228	59	0	59
336229	141	33	174
336230	35	0	35
336232	162	45	207
336233	42	0	42
336234	84	0	84
336236	466	28	494
336237	61	19	80
336238	229	2	231
336239	50	42	92
336240	9	3	12
336241	28	0	28
336242	27	0	27
336243	940	890	1830
336244	178	20	198
336245	293	13	306
336247	19	4	23
336249	15	1	16
336250	327	904	1231
336251	245	2	247
336252	352	15	367
336253	627	256	883
336254	1	0	1
336256	178	23	201
336257	79	0	79
336258	244	0	244
336259	457	30	487
336260	898	386	1284
336262	0	1	1
336263	77	27	104
336264	0	1	1
336265	316	3	319
336266	11	1	12
336269	0	2	2
336270	406	0	406
336271	1	0	1
336272	77	2	79
336273	1	0	1
336274	38	65	103
336275	2	0	2
336276	2072	197	2269
336277	99	0	99
336278	87	165	252
336279	11	0	11
336280	1	0	1
336281	78	58	136
336282	4	0	4
336283	1447	64	1511
336285	201	373	574
336286	49	0	49
336287	193	56	249
336288	68	0	68
336290	169	0	169
336294	697	115	812
336295	213	29	242
336296	169	0	169
336297	831	2986	3817
336298	1054	85	1139
336299	1	0	1
336301	23	0	23
336302	2	0	2
336303	95	2	97
336304	970	4157	5127
336305	1471	115	1586
336306	30	0	30
336307	1	0	1
336308	73	0	73
336310	104	0	104
336311	626	268	894
336312	35	0	35
336313	400	3105	3505
336314	120	0	120
336315	22	0	22
336317	0	3	3
336318	3	1	4
336319	58	7	65
336320	2018	9062	11080
336321	39	0	39
336322	53	0	53
336324	227	268	495
336325	9	0	9
336326	244	0	244
336327	392	0	392
336328	434	162	596
336329	277	261	538
336330	145	1	146
336331	424	607	1031
336333	228	11	239
336334	1	0	1
336335	357	221	578
336336	49	154	203
336337	127	0	127
336338	76	163	239
336340	39	30	69
336341	33	1	34
336342	289	307	596
336343	730	483	1213
336344	18	0	18
336345	329	760	1089
336346	423	287	710
336348	78	0	78
336349	493	533	1026
336350	1267	684	1951
336351	20	1	21
336352	363	470	833
336353	490	130	620
336355	34	0	34
336358	50	0	50
336359	1226	1151	2377
336360	94	1	95
336361	4540	10024	14564
336362	1235	250	1485
336363	201	12	213
336364	29	4	33
336365	586	1013	1599
336366	556	518	1074
336367	53	1	54
336368	4079	6882	10961
336369	396	257	653
336370	107	0	107
336371	10	8	18
336372	425	665	1090
336373	56	0	56
336375	271	5	276
336376	309	88	397
336377	668	2142	2810
336378	1765	1598	3363
336380	0	5	5
336381	50	2	52
336382	82	154	236
336383	92	128	220
336384	614	2299	2913
336385	2344	1840	4184
336386	483	896	1379
336387	37	206	243
336388	167	0	167
336389	100	107	207
336390	14	0	14
336392	61	2	63
336393	226	420	646
336394	12	230	242
336395	311	151	462
336396	1	2	3
336397	1	14	15
336398	3	2	5
336399	45	10	55
336400	1	1	2
336402	232	803	1035
336403	56	0	56
336405	51	0	51
336406	204	71	275
336407	0	1	1
336408	0	8	8
336409	110	449	559
336410	31	0	31
336411	1	0	1
336412	47	0	47
336413	66	13	79
336416	0	1	1
336417	209	96	305
336420	10	0	10
336424	140	25	165
336428	6	0	6
336430	11	0	11
336431	71	0	71
336435	12	0	12
336437	20	0	20
336438	14	0	14
336440	0	1	1
336441	60	0	60
336443	13	0	13
336444	362	30	392
336445	22	1	23
336447	223	0	223
336448	121	0	121
336451	180	0	180
336452	21	0	21
336454	46	2	48
336457	220	1	221
336459	49	0	49
336460	558	5819	6377
336461	39	7	46
336462	246	244	490
336463	2	0	2
336464	55	0	55
336465	28	0	28
336466	400	0	400
336467	325	3948	4273
336468	21	7	28
336469	217	149	366
336470	22	0	22
336472	24	0	24
336473	391	0	391
336474	14	0	14
336475	36	0	36
336476	104	88	192
336477	1	0	1
336479	11	7	18
336480	279	389	668
336481	0	1	1
336482	64	1	65
336483	1	0	1
336485	0	6	6
336486	623	4868	5491
336487	984	821	1805
336488	43	0	43
336489	1350	1042	2392
336490	671	183	854
336491	21	0	21
336493	354	3187	3541
336494	344	209	553
336495	115	0	115
336496	837	361	1198
336497	467	149	616
336499	1	0	1
336500	279	94	373
336501	47	0	47
336502	9	0	9
336503	121	0	121
336504	49	2	51
336505	434	157	591
336506	832	474	1306
336507	18	33	51
336508	0	1	1
336509	0	1	1
336510	179	13	192
336511	22	0	22
336512	114	78	192
336513	1584	4237	5821
336514	109	5	114
336515	51	0	51
336517	166	4	170
336518	0	4	4
336520	640	2235	2875
336521	112	13	125
336522	1692	462	2154
336523	253	0	253
336527	1	0	1
336528	11	0	11
336529	518	74	592
336530	1006	436	1442
336532	0	1	1
336533	621	146	767
336534	1	1	2
336535	1	2	3
336536	1	1	2
336537	322	105	427
336538	9	0	9
336539	1	0	1
336540	324	30	354
336542	2	0	2
336543	1	0	1
336544	1	1	2
336545	1	17	18
336546	1	0	1
336547	9	3	12
336548	10	1	11
336549	401	0	401
336550	3	0	3
336551	6	0	6
336552	2	1	3
336554	1	0	1
336555	7	0	7
336556	135	1	136
336557	322	0	322
336558	26	0	26
336564	65	0	65
336565	57	0	57
336567	1	0	1
336572	59	0	59
336574	14	0	14
336575	4	0	4
336579	563	1352	1915
336580	22	0	22
336582	426	34	460
336585	1	0	1
336586	662	1161	1823
336588	526	5	531
336589	759	18	777
336593	384	736	1120
336594	25	7	32
336595	401	1	402
336596	658	611	1269
336597	699	1227	1926
336598	73	1	74
336599	555	760	1315
336600	127	423	550
336601	500	109	609
336602	336	136	472
336603	2253	2667	4920
336604	1184	1237	2421
336605	590	0	590
336608	887	1141	2028
336609	176	28	204
336610	312	281	593
336611	542	777	1319
336612	405	99	504
336613	181	0	181
336614	3	0	3
336615	694	857	1551
336616	1071	816	1887
336617	156	2	158
336618	182	254	436
336619	88	28	116
336620	88	0	88
336622	0	5	5
336623	387	228	615
336624	43	0	43
336625	288	70	358
336626	157	25	182
336627	2	0	2
336628	585	193	778
336629	3	3	6
336630	1	0	1
336631	3	1	4
336632	462	346	808
336633	143	25	168
336634	21	1	22
336635	392	196	588
336636	175	0	175
336637	2	0	2
336638	7	0	7
336639	227	107	334
336640	19	0	19
336641	17	3	20
336642	140	0	140
336643	75	0	75
336645	42	0	42
336646	0	3	3
336647	2264	2212	4476
336648	157	0	157
336649	128	0	128
336650	80	0	80
336652	77	0	77
336654	538	602	1140
336655	95	0	95
336659	31	39	70
336660	33	0	33
336662	369	274	643
336663	10	0	10
336667	1678	8736	10414
336668	1	6	7
336669	132	91	223
336670	13	0	13
336673	1	0	1
336674	616	3535	4151
336675	187	2646	2833
336678	467	5	472
336679	14	20	34
336681	0	1	1
336682	136	1265	1401
336683	0	25	25
336685	170	2	172
336686	1	29	30
336687	15	0	15
336688	2	3	5
336689	100	2	102
336690	1	1	2
336692	1	0	1
336693	6	1	7
336694	282	1	283
336695	0	3	3
336696	47	1	48
336697	0	1	1
336698	0	1	1
336700	25	18	43
336701	90	0	90
336704	42	0	42
336707	15	24	39
336708	311	34	345
336709	349	0	349
336710	1	0	1
336711	61	0	61
336715	402	36	438
336716	422	1	423
336717	194	0	194
336720	1	0	1
336724	541	127	668
336730	5	0	5
336731	104	9	113
336732	0	3	3
336739	1	0	1
336740	0	3	3
336741	1	3	4
336745	46	0	46
336747	50	0	50
336748	9	0	9
336749	22	0	22
336750	2108	8527	10635
336751	85	42	127
336752	22	0	22
336754	14	0	14
336755	0	1	1
336756	16	4	20
336757	2015	9426	11441
336758	47	97	144
336759	759	7494	8253
336761	20	29	49
336763	701	204	905
336765	0	1	1
336766	433	4581	5014
336767	3219	3775	6994
336768	284	60	344
336769	1	2	3
336770	2813	1436	4249
336771	2	0	2
336772	5	5	10
336773	68	3	71
336774	3048	3694	6742
336775	299	6	305
336776	13	0	13
336777	3627	2063	5690
336778	0	2	2
336779	1	5	6
336780	483	5	488
336781	0	2	2
336782	0	1	1
336783	5	0	5
336784	22	0	22
336786	2	7	9
336787	544	3	547
336788	4	0	4
336789	2	3	5
336790	2	1	3
336792	2	0	2
336793	300	90	390
336794	760	72	832
336795	418	1443	1861
336796	297	176	473
336797	1114	402	1516
336799	1	0	1
336800	112	18	130
336801	559	58	617
336802	226	639	865
336803	161	60	221
336804	661	320	981
336808	232	165	397
336812	3	0	3
336813	555	3814	4369
336814	751	106	857
336815	437	141	578
336816	135	19	154
336817	74	0	74
336818	1547	4632	6179
336819	2	1	3
336820	238	1414	1652
336821	425	19	444
336822	71	0	71
336823	107	1	108
336824	43	4	47
336825	1128	3651	4779
336826	1	0	1
336827	0	1	1
336831	135	0	135
336832	5	0	5
336834	56	92	148
336837	1	4	5
336838	289	1	290
336839	5	3	8
336840	712	328	1040
336841	30	49	79
336843	303	116	419
336845	97	0	97
336847	326	141	467
336848	1	1	2
336850	130	65	195
336851	432	0	432
336852	1	2	3
336854	0	23	23
336856	9	2	11
336857	41	4	45
336858	275	14	289
336860	109	56	165
336861	15	7	22
336862	250	0	250
336863	0	3	3
336864	101	5	106
336865	10	8	18
336867	75	27	102
336868	8	0	8
336869	292	0	292
336870	0	2	2
336871	2	0	2
336873	1580	7824	9404
336874	85	1	86
336875	81	144	225
336876	34	0	34
336877	1	0	1
336878	1	1	2
336879	0	7	7
336880	982	6118	7100
336881	56	0	56
336882	104	115	219
336883	79	0	79
336884	3	1	4
336885	2	0	2
336889	39	0	39
336890	5	0	5
336892	1	7	8
336893	1	5	6
336894	0	2	2
336895	154	3	157
336896	269	328	597
336898	545	369	914
336899	726	192	918
336900	25	3	28
336902	128	0	128
336903	134	60	194
336904	98	266	364
336905	291	214	505
336906	890	354	1244
336907	803	420	1223
336908	5	0	5
336910	56	0	56
336913	119	2	121
336914	1470	797	2267
336916	32	0	32
336917	25	0	25
336920	256	3	259
336921	113	95	208
336922	44	33	77
336923	96	0	96
336927	238	0	238
336928	1	0	1
336929	764	5190	5954
336930	839	3586	4425
336931	2	0	2
336932	216	777	993
336934	13	1	14
336935	410	2515	2925
336936	531	5821	6352
336937	1650	5285	6935
336939	304	706	1010
336941	226	171	397
336942	604	3168	3772
336944	90	914	1004
336945	377	254	631
336948	170	212	382
336949	13	4	17
336950	11	3	14
336951	45	896	941
336952	136	225	361
336953	2238	147	2385
336954	59	5	64
336955	0	3	3
336956	0	3	3
336957	477	62	539
336958	0	1	1
336959	23	0	23
336960	2545	87	2632
336961	174	0	174
336963	0	1	1
336964	138	0	138
336965	2	5	7
336966	1	1	2
336967	0	1	1
336969	2	0	2
336971	56	0	56
336973	1303	650	1953
336974	240	31	271
336975	117	31	148
336976	19	0	19
336977	1	0	1
336979	12	0	12
336980	1209	584	1793
336981	126	56	182
336982	167	73	240
336986	21	0	21
336988	226	1	227
336992	2	0	2
336993	4	0	4
336994	121	0	121
336995	208	12	220
336996	0	1	1
336997	1	0	1
336998	50	47	97
336999	155	0	155
337001	343	0	343
337002	32	0	32
337004	1	0	1
337005	61	85	146
337006	51	0	51
337007	0	1	1
337008	156	0	156
337009	126	0	126
337013	228	282	510
337015	1532	1629	3161
337016	190	1115	1305
337018	6	0	6
337019	21	0	21
337020	183	286	469
337021	132	0	132
337022	1236	1626	2862
337023	169	998	1167
337024	406	92	498
337026	15	0	15
337028	113	0	113
337031	385	105	490
337032	15	0	15
337033	41	0	41
337034	0	2	2
337035	139	109	248
337036	85	2	87
337037	2	0	2
337038	14	4	18
337039	369	17	386
337040	216	88	304
337041	352	350	702
337042	215	80	295
337043	221	212	433
337044	50	0	50
337045	3	0	3
337046	295	4	299
337047	52	1	53
337048	1615	4997	6612
337049	78	41	119
337050	0	1	1
337051	40	0	40
337053	0	1	1
337054	19	7	26
337055	2572	9697	12269
337056	128	261	389
337057	48	0	48
337058	692	539	1231
337059	17	0	17
337060	6	0	6
337061	1	0	1
337062	296	0	296
337063	199	355	554
337064	148	4	152
337065	2100	1356	3456
337066	598	248	846
337067	0	1	1
337068	45	367	412
337069	400	356	756
337070	0	3	3
337072	1377	1236	2613
337073	955	440	1395
337074	1	1	2
337075	82	23	105
337076	153	187	340
337078	3	2	5
337079	1401	1114	2515
337080	246	0	246
337081	3	1	4
337082	1198	3670	4868
337083	121	60	181
337084	13	3	16
337085	48	0	48
337086	13	1	14
337087	3	0	3
337088	117	4	121
337089	982	2721	3703
337090	46	4	50
337091	9	3	12
337092	3	1	4
337093	62	1	63
337094	21	0	21
337095	332	594	926
337096	30	1	31
337097	152	0	152
337098	386	5	391
337101	1	3	4
337102	648	1042	1690
337103	27	0	27
337104	321	0	321
337105	573	16	589
337106	2	0	2
337108	0	7	7
337109	21	0	21
337110	526	6	532
337111	272	1938	2210
337112	519	427	946
337113	1158	1738	2896
337114	20	0	20
337115	17	59	76
337116	273	248	521
337117	100	0	100
337118	35	155	190
337119	1106	1532	2638
337120	1968	1574	3542
337121	16	0	16
337122	29	0	29
337123	290	359	649
337124	159	0	159
337125	27	0	27
337126	14	0	14
337127	2	0	2
337128	23	0	23
337129	347	52	399
337130	1008	207	1215
337131	28	1	29
337132	42	1	43
337133	39	13	52
337134	0	1	1
337135	8	0	8
337136	524	78	602
337137	1548	335	1883
337138	4	0	4
337139	28	12	40
337140	123	2	125
337141	308	0	308
337142	24	1	25
337143	0	4	4
337145	2	9	11
337147	1153	1387	2540
337148	167	2	169
337149	168	0	168
337153	2	0	2
337154	1118	1311	2429
337155	268	141	409
337156	542	21	563
337157	1	0	1
337161	17	2	19
337162	201	26	227
337163	1131	81	1212
337164	146	4	150
337165	29	2	31
337166	0	1	1
337167	72	3	75
337168	72	36	108
337169	2	3	5
337170	205	2	207
337171	911	555	1466
337172	11	11	22
337174	100	3	103
337175	33	6	39
337176	86	0	86
337177	49	7	56
337178	394	716	1110
337179	4	9	13
337180	36	0	36
337181	190	0	190
337182	7	48	55
337183	0	2	2
337184	22	0	22
337185	47	0	47
337187	4	0	4
337188	65	0	65
337189	14	28	42
337190	0	1	1
337191	384	31	415
337192	91	3	94
337193	2	4	6
337194	0	1	1
337197	158	24	182
337198	223	43	266
337199	8	0	8
337202	27	0	27
337203	0	6	6
337204	155	53	208
337205	3	3	6
337206	4	2	6
337207	404	0	404
337209	13	0	13
337210	344	50	394
337211	1	0	1
337212	1	0	1
337214	393	5	398
337215	1	0	1
337216	258	174	432
337217	762	143	905
337218	8	0	8
337221	17	0	17
337223	415	105	520
337224	91	0	91
337225	14	0	14
337226	61	113	174
337227	117	401	518
337228	146	4	150
337229	2	0	2
337230	64	0	64
337231	295	0	295
337232	112	1	113
337233	458	294	752
337234	377	1523	1900
337235	2211	1079	3290
337236	152	21	173
337238	4	0	4
337239	672	87	759
337240	27	5	32
337241	2	1	3
337242	994	875	1869
337243	525	19	544
337244	374	1348	1722
337246	124	8	132
337247	612	1036	1648
337248	107	19	126
337249	23	0	23
337250	164	2	166
337251	270	711	981
337252	31	0	31
337253	10	1	11
337254	394	419	813
337255	90	46	136
337256	19	0	19
337257	78	0	78
337258	166	122	288
337259	179	1	180
337261	0	3	3
337262	277	1	278
337263	62	2	64
337264	65	0	65
337265	316	29	345
337266	449	7	456
337267	88	46	134
337268	752	1124	1876
337269	2	0	2
337270	73	13	86
337271	22	1	23
337272	121	4	125
337273	81	0	81
337274	165	6	171
337275	378	846	1224
337277	95	0	95
337278	20	12	32
337279	5	4	9
337281	1	0	1
337282	0	3	3
337283	11	40	51
337284	70	9	79
337285	42	0	42
337286	335	1	336
337287	11	0	11
337288	4	0	4
337289	2	0	2
337290	5	64	69
337291	62	48	110
337292	171	0	171
337293	163	0	163
337297	223	0	223
337299	210	0	210
337301	72	0	72
337303	109	14	123
337304	168	5	173
337305	1	0	1
337306	14	0	14
337307	664	69	733
337308	101	18	119
337309	4	0	4
337310	95	16	111
337312	162	136	298
337313	40	56	96
337314	490	114	604
337316	7	1	8
337318	4	2	6
337319	264	134	398
337320	167	52	219
337321	47	0	47
337322	18	154	172
337323	30	2	32
337324	34	5	39
337327	1	0	1
337328	544	672	1216
337329	204	263	467
337330	539	159	698
337331	56	27	83
337333	181	206	387
337334	0	1	1
337335	234	535	769
337336	223	119	342
337337	1107	303	1410
337338	128	0	128
337340	141	192	333
337342	22	1	23
337343	111	12	123
337344	11	2	13
337345	456	84	540
337346	357	1378	1735
337347	17	269	286
337348	11	1	12
337349	65	1	66
337350	920	312	1232
337351	1	1	2
337352	400	160	560
337353	1621	5264	6885
337354	240	820	1060
337355	84	0	84
337356	14	0	14
337357	570	370	940
337359	11	0	11
337360	68	0	68
337361	1	34	35
337363	45	1	46
337364	1662	955	2617
337365	9	0	9
337366	32	0	32
337367	362	0	362
337368	59	21	80
337369	33	7	40
337370	51	0	51
337371	93	0	93
337372	14	10	24
337374	173	24	197
337375	53	1	54
337376	66	0	66
337377	259	1	260
337378	92	0	92
337379	167	49	216
337381	398	63	461
337382	97	83	180
337383	21	0	21
337384	275	0	275
337385	80	0	80
337386	115	27	142
337387	12	0	12
337389	159	83	242
337391	34	17	51
337393	53	1	54
337394	168	946	1114
337396	331	66	397
337398	218	381	599
337399	4	0	4
337400	1	2	3
337401	419	2596	3015
337403	967	441	1408
337404	2	0	2
337405	178	663	841
337406	108	0	108
337407	8	22	30
337410	488	21	509
337413	42	11	53
337414	37	59	96
337415	52	196	248
337417	424	45	469
337418	445	333	778
337419	28	0	28
337420	1269	1350	2619
337421	156	170	326
337422	254	408	662
337424	1	1	2
337425	635	340	975
337426	254	41	295
337427	1661	2072	3733
337428	1	120	121
337429	290	7	297
337430	12	0	12
337431	71	6	77
337432	1115	427	1542
337433	174	18	192
337434	3	0	3
337436	204	0	204
337437	1	0	1
337438	28	0	28
337439	401	200	601
337440	133	328	461
337441	305	1	306
337442	196	43	239
337443	14	0	14
337444	17	16	33
337446	12	0	12
337447	148	459	607
337448	288	0	288
337449	337	90	427
337450	42	12	54
337451	58	18	76
337452	1	0	1
337453	120	1312	1432
337454	729	459	1188
337455	1	0	1
337456	176	0	176
337459	7	1	8
337460	163	1278	1441
337461	1029	570	1599
337462	143	1	144
337463	2	0	2
337464	210	0	210
337467	735	182	917
337468	397	111	508
337469	226	4	230
337471	77	0	77
337472	262	351	613
337474	821	234	1055
337475	354	98	452
337476	410	395	805
337477	15	0	15
337478	2	0	2
337479	543	539	1082
337481	5	0	5
337482	720	43	763
337483	1238	893	2131
337484	32	0	32
337486	80	48	128
337488	11	1	12
337489	157	102	259
337490	4061	12431	16492
337491	34	12	46
337492	0	1	1
337493	43	0	43
337495	2	0	2
337496	124	82	206
337497	2150	5987	8137
337498	5	0	5
337500	206	52	258
337501	387	100	487
337502	227	206	433
337504	2483	1810	4293
337505	1	2	3
337506	13	0	13
337507	119	7	126
337508	145	32	177
337509	130	89	219
337510	24	57	81
337511	1088	795	1883
337512	4	4	8
337513	1	1	2
337516	43	0	43
337517	625	1722	2347
337518	198	136	334
337519	30	0	30
337522	1	0	1
337523	42	2	44
337524	396	801	1197
337525	288	158	446
337526	109	0	109
337531	91	6	97
337532	13	228	241
337533	514	200	714
337534	890	814	1704
337535	745	649	1394
337538	1	1	2
337539	95	302	397
337540	554	163	717
337541	525	948	1473
337542	441	360	801
337547	232	0	232
337548	352	717	1069
337549	284	843	1127
337551	60	6	66
337552	6	73	79
337553	167	364	531
337554	0	2	2
337555	1478	2548	4026
337556	1323	5618	6941
337557	21	97	118
337558	230	18	248
337559	20	70	90
337560	522	709	1231
337561	0	1	1
337562	576	696	1272
337563	588	3073	3661
337564	799	3595	4394
337565	17	1	18
337566	169	13	182
337567	54	0	54
337568	1	0	1
337569	132	72	204
337570	372	431	803
337571	262	1494	1756
337572	211	1	212
337573	457	53	510
337574	17	1	18
337575	33	1	34
337576	9	1	10
337577	249	116	365
337578	12	1	13
337579	171	1	172
337580	391	19	410
337581	1	0	1
337582	252	69	321
337583	84	4	88
337584	1247	280	1527
337585	39	0	39
337587	39	18	57
337589	247	72	319
337590	21	0	21
337591	815	423	1238
337592	154	28	182
337594	101	351	452
337596	127	0	127
337597	9	0	9
337599	64	0	64
337600	12	0	12
337601	163	266	429
337603	47	0	47
337604	12	0	12
337606	149	61	210
337607	1086	893	1979
337608	65	0	65
337609	244	0	244
337610	27	0	27
337611	208	98	306
337613	111	110	221
337614	701	278	979
337615	94	0	94
337616	337	0	337
337617	625	556	1181
337618	141	54	195
337619	64	21	85
337620	19	271	290
337621	622	587	1209
337622	384	310	694
337623	191	135	326
337624	1308	384	1692
337625	31	22	53
337626	55	4	59
337627	44	379	423
337628	1349	1203	2552
337629	184	208	392
337630	106	220	326
337631	572	39	611
337632	13	8	21
337633	29	24	53
337634	424	5	429
337635	534	1	535
337636	279	193	472
337637	1341	1066	2407
337638	618	622	1240
337640	16	0	16
337641	615	70	685
337642	574	11	585
337643	421	337	758
337644	2947	3161	6108
337645	890	825	1715
337646	533	1803	2336
337647	503	24	527
337648	1416	14763	16179
337649	2828	474	3302
337650	492	1	493
337651	715	1972	2687
337652	211	18	229
337653	334	1365	1699
337654	313	9	322
337655	521	6454	6975
337656	1227	184	1411
337657	205	1	206
337658	275	41	316
337659	189	9	198
337660	56	0	56
337661	1472	2225	3697
337662	446	1444	1890
337663	120	14	134
337665	365	283	648
337666	738	354	1092
337667	67	6	73
337668	1358	1044	2402
337669	498	1027	1525
337670	444	16	460
337671	77	1	78
337672	381	325	706
337673	260	239	499
337674	439	225	664
337675	930	0	930
337676	63	0	63
337677	211	0	211
337678	72	0	72
337679	88	30	118
337680	17	1	18
337681	94	131	225
337682	2063	2311	4374
337683	1377	1013	2390
337684	103	0	103
337685	14	0	14
337686	245	66	311
337687	644	355	999
337689	1131	961	2092
337690	877	369	1246
337691	170	5	175
337692	1	0	1
337693	1162	546	1708
337694	102	142	244
337695	2555	673	3228
337696	2008	809	2817
337697	140	173	313
337698	1	0	1
337700	672	215	887
337702	819	2936	3755
337703	782	237	1019
337704	223	56	279
337705	1	0	1
337706	111	0	111
337708	182	0	182
337709	42	625	667
337710	64	1	65
337711	22	0	22
337712	2	0	2
337713	649	0	649
337714	87	30	117
337715	154	73	227
337716	30	8	38
337717	2	0	2
337718	2049	1406	3455
337719	541	960	1501
337720	404	1	405
337721	21	6	27
337722	60	59	119
337723	15	0	15
337724	3	0	3
337725	654	284	938
337726	173	256	429
337727	105	612	717
337728	518	41	559
337729	349	424	773
337732	233	26	259
337733	56	0	56
337734	17	206	223
337735	342	9	351
337736	95	66	161
337737	1	1	2
337738	185	346	531
337739	197	0	197
337740	37	1	38
337741	538	48	586
337742	46	0	46
337743	1	0	1
337745	18	88	106
337746	2	0	2
337747	601	285	886
337748	317	19	336
337749	0	5	5
337750	638	126	764
337751	191	0	191
337754	215	85	300
337755	112	0	112
337757	673	77	750
337758	282	5	287
337759	52	0	52
337760	129	78	207
337761	659	239	898
337763	14	0	14
337764	147	3	150
337765	148	12	160
337766	42	0	42
337767	16	22	38
337768	638	151	789
337770	381	62	443
337771	82	0	82
337772	257	15	272
337773	169	193	362
337776	10	0	10
337777	221	89	310
337778	717	90	807
337779	79	9	88
337780	84	25	109
337781	1	0	1
337783	15	0	15
337784	119	6	125
337785	185	37	222
337788	3	0	3
337790	2	0	2
337791	609	189	798
337792	381	3599	3980
337793	1	2	3
337794	10	0	10
337795	26	0	26
337797	5	0	5
337798	474	265	739
337799	363	3656	4019
337801	6	0	6
337802	32	0	32
337803	34	8	42
337805	0	1	1
337806	183	141	324
337810	14	6	20
337811	56	3	59
337812	63	22	85
337813	186	198	384
337814	0	2	2
337815	0	1	1
337818	53	0	53
337819	50	0	50
337822	509	577	1086
337823	84	9	93
337828	669	1	670
337829	332	373	705
337830	82	5	87
337832	61	356	417
337834	1	0	1
337835	549	1	550
337839	76	331	407
337840	199	15	214
337841	11	0	11
337844	0	1	1
337845	33	0	33
337847	164	21	185
337848	24	0	24
337849	0	1	1
337850	206	10	216
337851	244	11	255
337852	31	6	37
337855	33	0	33
337857	267	35	302
337858	741	30	771
337859	63	3	66
337860	0	1	1
337861	71	0	71
337864	1	0	1
337865	901	9	910
337866	3	0	3
337868	12	0	12
337871	57	0	57
337872	49	1	50
337873	0	2	2
337874	271	2	273
337875	906	1040	1946
337878	26	0	26
337879	8	0	8
337881	214	33	247
337882	879	1474	2353
337885	4	0	4
337886	72	0	72
337888	1664	24	1688
337889	335	55	390
337892	3	0	3
337893	247	0	247
337894	2	0	2
337895	1657	48	1705
337896	1587	84	1671
337898	96	0	96
337899	328	645	973
337900	137	0	137
337902	2	0	2
337903	666	501	1167
337904	3041	157	3198
337905	67	0	67
337907	48	0	48
337910	46	1	47
337911	3599	141	3740
337912	160	0	160
337913	472	202	674
337914	27	0	27
337918	68	6	74
337919	65	0	65
337920	601	167	768
337921	93	0	93
337922	14	0	14
337923	186	764	950
337924	3	0	3
337925	3	0	3
337926	62	0	62
337927	120	0	120
337928	88	0	88
337929	0	6	6
337930	175	2392	2567
337931	130	2022	2152
337932	31	0	31
337934	345	0	345
337935	310	0	310
337936	12	1	13
337937	137	1341	1478
337938	662	2210	2872
337939	80	0	80
337940	13	0	13
337941	215	0	215
337942	210	0	210
337943	1	0	1
337944	113	3	116
337945	389	356	745
337948	20	0	20
337949	36	0	36
337950	0	1	1
337951	12	0	12
337952	137	126	263
337953	16	2	18
337954	45	1	46
337955	698	1800	2498
337956	154	6	160
337957	206	0	206
337958	254	20	274
337959	1083	13	1096
337960	78	1	79
337961	54	0	54
337962	489	1260	1749
337963	137	5	142
337964	135	0	135
337965	219	71	290
337966	529	26	555
337967	33	0	33
337968	897	1	898
337969	167	0	167
337970	63	0	63
337971	165	0	165
337972	37	0	37
337973	37	49	86
337974	2	0	2
337975	1072	0	1072
337976	138	0	138
337977	3	0	3
337978	271	0	271
337980	241	0	241
337981	2117	77	2194
337983	99	0	99
337987	1528	105	1633
337988	972	53	1025
337989	119	0	119
337990	1063	371	1434
337991	466	503	969
337994	483	11	494
337996	132	0	132
337997	1239	562	1801
337998	701	739	1440
337999	333	0	333
338003	1	0	1
338004	1	0	1
338006	168	2	170
338007	2	0	2
338009	1	0	1
338010	1	1	2
338011	1	0	1
338012	272	1	273
338014	1	1	2
338017	0	2	2
338018	164	1	165
338019	543	0	543
338024	185	0	185
338025	151	76	227
338026	318	0	318
338028	93	5	98
338031	134	0	134
338032	44	81	125
338033	393	0	393
338034	319	48	367
338035	240	16	256
338037	406	82	488
338039	22	0	22
338040	84	0	84
338041	223	52	275
338042	133	18	151
338043	1591	3283	4874
338044	511	116	627
338045	14	0	14
338047	5	0	5
338048	13	0	13
338049	1	2	3
338050	2237	3008	5245
338051	1650	1124	2774
338052	94	0	94
338053	45	0	45
338054	5	0	5
338055	5	0	5
338056	64	9	73
338057	395	34	429
338058	1504	770	2274
338059	130	0	130
338060	0	5	5
338061	73	0	73
338063	155	0	155
338064	181	0	181
338067	34	0	34
338068	53	0	53
338069	60	33	93
338070	2360	2644	5004
338071	3568	965	4533
338072	82	1	83
338073	30	4	34
338075	3	0	3
338076	62	50	112
338077	1697	2002	3699
338078	4063	688	4751
338079	64	0	64
338080	13	0	13
338081	5	0	5
338082	154	0	154
338084	1	0	1
338085	44	0	44
338088	10	6	16
338089	45	0	45
338090	1	0	1
338091	631	388	1019
338092	30	2	32
338093	210	1	211
338094	1	0	1
338098	1453	320	1773
338099	53	0	53
338100	426	1	427
338104	1	0	1
338105	304	4	308
338108	51	16	67
338110	1	0	1
338111	1	0	1
338112	1	0	1
338113	1	0	1
338114	1	0	1
338115	38	6	44
338119	1	0	1
338126	26	0	26
338127	3	0	3
338129	2	0	2
338130	1685	106	1791
338131	36	0	36
338132	0	1	1
338133	166	0	166
338136	9	0	9
338137	1259	155	1414
338138	6	0	6
338139	74	0	74
338140	642	71	713
338141	94	310	404
338142	1	0	1
338146	29	9	38
338147	278	40	318
338148	358	260	618
338149	1042	147	1189
338150	182	0	182
338151	300	0	300
338152	169	0	169
338154	1	0	1
338155	142	0	142
338156	826	24	850
338157	78	0	78
338158	102	0	102
338159	16	0	16
338160	30	0	30
338161	474	32	506
338162	9	0	9
338163	53	0	53
338164	101	0	101
338165	381	72	453
338167	21	0	21
338168	317	16	333
338169	97	0	97
338170	107	0	107
338171	374	356	730
338172	825	163	988
338173	1	0	1
338174	19	0	19
338176	92	0	92
338177	7	0	7
338178	66	242	308
338179	91	0	91
338180	0	2	2
338182	0	1	1
338183	15	0	15
338184	436	158	594
338185	1595	134	1729
338186	1761	2066	3827
338190	13	0	13
338191	568	88	656
338192	1092	157	1249
338193	1716	1436	3152
338195	306	1	307
338197	13	0	13
338200	448	260	708
338202	89	0	89
338203	4	0	4
338204	11	0	11
338205	1	4	5
338206	2873	940	3813
338207	225	128	353
338208	63	1	64
338209	8	32	40
338210	1238	62	1300
338211	76	53	129
338213	2504	973	3477
338214	41	0	41
338215	17	0	17
338216	18	29	47
338217	1076	82	1158
338218	150	101	251
338219	26	112	138
338220	0	3	3
338221	25	0	25
338222	19	1	20
338223	3	1	4
338224	5	1	6
338225	85	24	109
338226	37	92	129
338228	73	1	74
338229	4	0	4
338230	447	110	557
338232	157	29	186
338233	1	0	1
338235	95	0	95
338236	13	0	13
338237	636	266	902
338239	53	0	53
338241	2586	3361	5947
338244	4	0	4
338245	1	0	1
338246	2	0	2
338247	4	1	5
338248	2541	3883	6424
338250	1	0	1
338251	391	16	407
338252	72	0	72
338255	10	0	10
338256	265	40	305
338258	385	38	423
338259	42	0	42
338260	0	1	1
338261	1	2	3
338262	198	0	198
338263	677	67	744
338264	6	1	7
338265	121	0	121
338269	115	0	115
338270	456	16	472
338271	164	0	164
338272	103	0	103
338275	630	219	849
338277	31	0	31
338278	158	0	158
338280	1	1	2
338281	15	0	15
338282	1229	475	1704
338283	1	0	1
338284	55	0	55
338286	1	0	1
338287	98	1	99
338288	660	586	1246
338290	158	23	181
338291	1356	197	1553
338292	1	0	1
338294	47	0	47
338295	412	147	559
338296	2	0	2
338297	153	16	169
338298	630	94	724
338299	1	0	1
338300	185	0	185
338303	81	0	81
338304	60	0	60
338305	454	73	527
338306	3	0	3
338307	227	0	227
338308	5	1	6
338309	0	1	1
338310	2	0	2
338311	407	0	407
338312	227	11	238
338313	52	0	52
338314	1	0	1
338315	1	0	1
338318	145	0	145
338320	43	0	43
338322	1109	74	1183
338323	12	0	12
338325	54	0	54
338329	582	27	609
338330	132	90	222
338333	1	0	1
338334	1	0	1
338337	195	64	259
338338	49	0	49
338344	1212	0	1212
338345	9	0	9
338346	148	0	148
338347	76	20	96
338348	94	81	175
338349	1	2	3
338350	274	0	274
338351	654	8	662
338353	43	0	43
338354	24	24	48
338355	67	67	134
338356	1	0	1
338357	656	4	660
338358	99	0	99
338359	978	206	1184
338360	149	27	176
338364	198	0	198
338365	22	0	22
338366	612	136	748
338367	286	47	333
338368	24	0	24
338369	10	0	10
338370	215	0	215
338371	4	0	4
338372	158	62	220
338373	2	0	2
338374	47	6	53
338375	33	0	33
338376	90	0	90
338377	233	0	233
338378	25	0	25
338379	64	18	82
338381	601	57	658
338383	110	5	115
338384	47	0	47
338385	163	27	190
338388	676	43	719
338389	0	13	13
338391	12	0	12
338392	118	5	123
338393	283	0	283
338394	540	1335	1875
338395	67	0	67
338399	192	335	527
338400	119	0	119
338401	634	2171	2805
338402	213	0	213
338404	26	0	26
338406	440	571	1011
338407	23	0	23
338411	3	0	3
338412	344	483	827
338414	3	0	3
338415	938	2	940
338419	185	419	604
338422	1148	19	1167
338423	1	0	1
338425	38	0	38
338426	2427	184	2611
338427	96	0	96
338428	68	0	68
338429	50	2	52
338430	403	37	440
338431	606	4	610
338432	277	0	277
338433	1850	355	2205
338434	52	0	52
338435	41	1	42
338436	94	0	94
338437	196	6	202
338438	272	1	273
338439	237	0	237
338440	1397	455	1852
338441	1930	434	2364
338442	0	1	1
338443	546	611	1157
338444	2	0	2
338445	247	250	497
338446	3	0	3
338447	648	4	652
338448	1120	202	1322
338449	1780	631	2411
338450	2745	1451	4196
338451	426	66	492
338452	175	144	319
338454	3	0	3
338455	2	0	2
338456	655	300	955
338457	1679	544	2223
338458	1031	132	1163
338459	20	0	20
338460	10	0	10
338461	2	0	2
338462	69	0	69
338464	14	9	23
338465	1208	127	1335
338466	61	0	61
338469	5	0	5
338470	2	1	3
338471	102	0	102
338472	279	0	279
338473	82	0	82
338474	17	0	17
338477	0	5	5
338479	237	0	237
338480	13	0	13
338484	7	0	7
338485	1522	165	1687
338486	465	63	528
338487	1	0	1
338488	1	0	1
338491	29	0	29
338492	1800	164	1964
338493	515	90	605
338495	2	0	2
338496	1	0	1
338499	819	113	932
338500	54	0	54
338505	1	0	1
338506	845	112	957
338507	95	0	95
338512	16	0	16
338513	283	522	805
338514	5	7	12
338515	20	0	20
338516	2	0	2
338518	478	5075	5553
338519	9	1	10
338520	1131	1446	2577
338521	22	0	22
338522	1035	1854	2889
338525	748	7126	7874
338526	13	2	15
338527	954	224	1178
338528	21	16	37
338529	2840	4361	7201
338530	23	0	23
338531	106	62	168
338532	107	0	107
338533	175	1	176
338535	2	0	2
338536	488	4	492
338537	110	0	110
338538	214	95	309
338539	251	1	252
338540	131	0	131
338541	20	1	21
338542	1038	368	1406
338543	297	992	1289
338544	65	0	65
338545	1	0	1
338546	363	1	364
338547	1	0	1
338548	36	0	36
338549	607	110	717
338550	579	1662	2241
338551	88	0	88
338552	37	0	37
338553	201	0	201
338555	224	6	230
338556	64	0	64
338559	6	0	6
338560	67	1	68
338561	29	0	29
338562	783	37	820
338563	103	0	103
338564	0	1	1
338565	1	0	1
338567	1	0	1
338568	20	0	20
338570	3	0	3
338573	54	0	54
338574	6	284	290
338575	90	0	90
338578	65	324	389
338579	987	348	1335
338580	143	1	144
338581	6	393	399
338582	317	6	323
338585	89	447	536
338586	3120	1194	4314
338588	38	55	93
338589	352	105	457
338590	319	37	356
338592	6	0	6
338593	1049	11	1060
338594	6	0	6
338595	385	223	608
338596	1229	72	1301
338597	782	242	1024
338598	45	0	45
338599	4	1	5
338600	1859	8	1867
338601	25	1	26
338602	3	1	4
338603	198	41	239
338604	578	70	648
338605	59	0	59
338606	0	4	4
338608	147	0	147
338609	81	0	81
338610	27	0	27
338611	1045	379	1424
338612	40	0	40
338613	264	12	276
338614	11	0	11
338615	217	1	218
338616	370	2	372
338617	71	1	72
338618	2286	773	3059
338619	88	0	88
338620	151	43	194
338622	1556	150	1706
338624	193	0	193
338625	732	185	917
338626	51	0	51
338628	1	0	1
338629	2550	191	2741
338630	2	0	2
338631	14	0	14
338632	3	1	4
338633	515	160	675
338634	291	60	351
338635	234	21	255
338636	3	0	3
338638	33	0	33
338639	4	0	4
338640	1150	238	1388
338641	500	109	609
338642	350	20	370
338643	547	1280	1827
338644	24	0	24
338645	1	0	1
338646	7	0	7
338647	1601	15	1616
338648	0	1	1
338650	423	1210	1633
338651	72	0	72
338652	294	201	495
338653	40	0	40
338654	3	0	3
338655	145	0	145
338656	472	272	744
338657	2	0	2
338658	13	0	13
338659	425	372	797
338660	275	11	286
338661	274	310	584
338662	154	0	154
338663	2498	489	2987
338664	404	38	442
338665	1	4	5
338667	404	399	803
338668	843	335	1178
338669	141	0	141
338670	996	245	1241
338671	847	34	881
338672	342	224	566
338673	2007	1901	3908
338674	1443	230	1673
338675	502	39	541
338676	89	0	89
338677	169	73	242
338678	980	70	1050
338679	164	11	175
338680	2916	1767	4683
338681	857	28	885
338682	147	0	147
338684	1	0	1
338685	481	45	526
338686	3766	2361	6127
338687	2801	3709	6510
338688	890	2660	3550
338689	50	1	51
338690	6	0	6
338691	3	0	3
338692	77	599	676
338693	2206	1106	3312
338694	758	1290	2048
338695	1849	2062	3911
338696	1	0	1
338698	591	1	592
338699	96	267	363
338700	4	0	4
338701	16	54	70
338702	1482	1	1483
338703	6	1	7
338705	584	1	585
338706	171	1	172
338707	24	0	24
338708	53	39	92
338709	831	2	833
338710	133	0	133
338711	1224	32	1256
338712	0	1	1
338713	87	0	87
338717	349	14	363
338718	1469	15	1484
338719	143	0	143
338723	42	0	42
338724	10	0	10
338725	317	13	330
338726	6	0	6
338730	32	0	32
338731	8	0	8
338732	505	15	520
338733	196	0	196
338735	3	0	3
338736	395	2260	2655
338739	174	7	181
338740	579	47	626
338741	86	1	87
338742	13	0	13
338743	941	4282	5223
338745	57	0	57
338747	556	106	662
338748	44	0	44
338749	10	0	10
338750	1	0	1
338751	233	23	256
338752	173	0	173
338753	2504	948	3452
338754	232	141	373
338756	3	1	4
338757	23	0	23
338758	580	22	602
338759	474	2	476
338760	4004	1638	5642
338761	339	178	517
338763	86	50	136
338764	13	0	13
338765	222	0	222
338766	537	0	537
338767	27	0	27
338768	615	2116	2731
338769	1	0	1
338770	5	0	5
338771	30	33	63
338772	152	0	152
338773	184	0	184
338774	14	7	21
338775	1373	4107	5480
338779	73	0	73
338780	0	3	3
338781	5	0	5
338782	130	0	130
338785	5	0	5
338786	16	4	20
338787	82	16	98
338788	0	2	2
338789	0	1	1
338790	477	32	509
338791	1	0	1
338792	27	0	27
338793	63	0	63
338794	82	3	85
338796	4	0	4
338797	527	4	531
338798	1	0	1
338800	448	84	532
338803	11	0	11
338806	1	0	1
338807	277	34	311
338809	1	0	1
338810	1	0	1
338811	61	0	61
338812	5	0	5
338814	0	16	16
338815	1	0	1
338816	58	15	73
338817	105	19	124
338818	35	0	35
338819	20	0	20
338821	1	0	1
338822	4	0	4
338823	120	8	128
338824	68	0	68
338825	105	265	370
338826	2	0	2
338828	1	0	1
338829	1	0	1
338830	4	0	4
338832	132	319	451
338833	193	0	193
338834	100	72	172
338836	15	0	15
338837	13	0	13
338839	88	0	88
338840	56	0	56
338841	103	113	216
338842	2	1	3
338843	436	366	802
338844	96	1	97
338845	31	0	31
338846	123	0	123
338847	23	0	23
338849	1	0	1
338850	380	371	751
338851	575	78	653
338852	43	1	44
338853	1442	1	1443
338854	396	37	433
338858	204	18	222
338859	58	78	136
338860	855	0	855
338861	563	12	575
338863	23	0	23
338864	51	60	111
338865	167	0	167
338866	79	19	98
338867	1577	3858	5435
338868	1008	1059	2067
338869	24	171	195
338870	59	103	162
338871	99	143	242
338872	14	2	16
338873	14	4	18
338874	1541	3973	5514
338875	1960	2069	4029
338876	32	171	203
338877	57	173	230
338878	1288	103	1391
338879	101	0	101
338880	0	1	1
338881	107	212	319
338882	81	0	81
338883	1	0	1
338884	41	0	41
338885	804	81	885
338886	75	0	75
338887	789	98	887
338888	159	0	159
338889	75	0	75
338890	10	0	10
338891	240	287	527
338892	30	0	30
338893	61	0	61
338894	956	58	1014
338895	442	0	442
338896	309	68	377
338897	5	1	6
338898	246	447	693
338899	12	0	12
338900	0	5	5
338901	0	1	1
338902	1	0	1
338903	347	68	415
338904	24	8	32
338905	27	0	27
338907	2	0	2
338908	5	0	5
338909	247	9	256
338911	3	17	20
338912	10	0	10
338913	24	0	24
338914	303	254	557
338915	73	0	73
338916	677	55	732
338917	4	0	4
338918	1	0	1
338920	16	0	16
338921	600	455	1055
338922	32	0	32
338923	1160	362	1522
338924	579	3	582
338925	106	1	107
338927	128	0	128
338929	3	1	4
338930	1684	737	2421
338931	650	0	650
338932	272	0	272
338933	192	637	829
338934	287	0	287
338935	1	0	1
338938	48	0	48
338939	48	11	59
338940	250	708	958
338942	69	73	142
338944	96	0	96
338946	279	108	387
338947	361	237	598
338948	30	0	30
338949	67	121	188
338951	87	0	87
338953	179	88	267
338954	160	183	343
338955	3	0	3
338956	83	0	83
338957	61	0	61
338960	4	0	4
338963	366	6	372
338964	18	0	18
338966	3	0	3
338967	13	2	15
338969	410	125	535
338970	540	25	565
338971	195	0	195
338976	1234	241	1475
338977	107	32	139
338978	229	0	229
338979	1	0	1
338980	723	0	723
338981	3	10	13
338982	277	264	541
338983	1721	38	1759
338984	28	0	28
338986	1521	3733	5254
338987	1	1	2
338988	106	1	107
338989	460	506	966
338992	1	2	3
338993	2135	4782	6917
338994	3567	5335	8902
338995	146	0	146
338998	12	0	12
339000	377	55	432
339001	6426	8589	15015
339002	36	0	36
339003	234	119	353
339005	1	3	4
339006	0	2	2
339007	180	2	182
339008	79	0	79
339009	146	3	149
339010	517	209	726
339011	155	0	155
339012	3	0	3
339013	79	71	150
339014	445	0	445
339015	20	1	21
339016	451	418	869
339017	76	1	77
339018	179	0	179
339019	4	0	4
339020	176	73	249
339022	5	1	6
339023	781	880	1661
339024	609	0	609
339025	1691	196	1887
339027	16	0	16
339028	1183	3623	4806
339029	0	1	1
339030	83	0	83
339031	558	0	558
339032	1880	207	2087
339034	48	1	49
339035	1856	5993	7849
339036	0	1	1
339037	0	11	11
339038	77	1	78
339039	245	5	250
339041	124	13	137
339042	202	540	742
339043	74	28	102
339044	31	0	31
339045	86	0	86
339046	86	0	86
339047	209	22	231
339048	123	9	132
339049	260	664	924
339050	49	59	108
339051	62	0	62
339053	66	0	66
339054	312	7	319
339055	768	529	1297
339056	633	68	701
339057	538	169	707
339058	1596	2056	3652
339059	0	1	1
339060	968	0	968
339061	82	35	117
339062	1624	682	2306
339063	1008	181	1189
339064	653	222	875
339065	1480	1888	3368
339067	615	0	615
339068	85	9	94
339069	217	0	217
339070	130	0	130
339071	231	0	231
339072	30	0	30
339075	17	1	18
339076	893	66	959
339077	111	2	113
339078	147	0	147
339079	45	1	46
339080	7	2	9
339081	1	1	2
339083	278	9	287
339084	51	0	51
339085	24	1	25
339086	184	0	184
339087	876	496	1372
339092	1012	118	1130
339093	100	0	100
339094	634	251	885
339096	1	0	1
339098	304	103	407
339099	987	26	1013
339100	18	0	18
339101	202	20	222
339104	428	9	437
339105	443	137	580
339106	22	10	32
339107	2881	1077	3958
339110	0	1	1
339111	306	21	327
339112	60	0	60
339113	223	0	223
339114	1383	347	1730
339115	27	0	27
339120	124	0	124
339122	11	0	11
339123	0	12	12
339126	2	3	5
339128	1	0	1
339129	465	25	490
339130	306	17	323
339131	163	0	163
339136	724	23	747
339137	276	11	287
339138	143	1	144
339139	285	0	285
339140	83	15	98
339141	149	0	149
339145	2	0	2
339146	473	0	473
339147	201	43	244
339148	152	0	152
339150	212	0	212
339153	198	1	199
339155	228	169	397
339157	283	0	283
339158	228	0	228
339159	424	367	791
339161	206	603	809
339162	1091	758	1849
339163	822	1142	1964
339165	1994	1936	3930
339166	189	41	230
339167	0	8	8
339168	165	505	670
339169	531	367	898
339170	310	291	601
339171	1	1	2
339172	1395	1098	2493
339174	442	38	480
339176	799	366	1165
339177	10	0	10
339178	37	0	37
339179	1901	54	1955
339180	32	0	32
339181	1631	733	2364
339182	174	0	174
339183	370	95	465
339184	60	0	60
339185	23	1	24
339186	357	27	384
339187	30	22	52
339188	454	209	663
339189	95	0	95
339191	27	0	27
339194	0	5	5
339195	1	0	1
339196	1679	1684	3363
339197	3556	10500	14056
339198	40	11	51
339199	1862	1037	2899
339200	98	12	110
339201	4	2	6
339202	5	0	5
339203	330	211	541
339204	1612	3905	5517
339205	12	0	12
339206	720	541	1261
339207	38	0	38
339209	303	59	362
339210	17	1	18
339211	1613	149	1762
339212	2	8	10
339214	1074	16	1090
339215	79	0	79
339216	34	46	80
339217	15	4	19
339218	523	77	600
339219	3	2	5
339220	3015	3791	6806
339221	432	23	455
339222	672	1	673
339224	1089	0	1089
339225	1	0	1
339227	703	1204	1907
339228	1767	0	1767
339229	325	0	325
339231	577	0	577
339232	1	0	1
339234	1	0	1
339235	1517	4	1521
339236	1	0	1
339237	1	0	1
339238	115	0	115
339239	7	0	7
339240	12	3	15
339241	5	1	6
339242	2	1	3
339243	2	1	3
339244	160	0	160
339245	2	0	2
339246	0	4	4
339247	1	0	1
339248	20	0	20
339250	1	0	1
339251	124	0	124
339255	11	0	11
339256	71	0	71
339257	34	1	35
339259	443	195	638
339262	4	0	4
339263	109	0	109
339264	21	0	21
339266	428	271	699
339268	84	0	84
339269	1412	893	2305
339270	1	0	1
339271	345	0	345
339273	247	0	247
339275	50	32	82
339276	1048	305	1353
339277	1393	2401	3794
339278	72	0	72
339280	43	78	121
339282	28	8	36
339283	3	0	3
339284	846	1792	2638
339285	98	0	98
339287	13	125	138
339288	2	0	2
339289	258	0	258
339290	3	0	3
339291	500	206	706
339292	364	0	364
339293	29	0	29
339294	133	0	133
339296	784	0	784
339297	314	15	329
339298	569	157	726
339299	402	2	404
339300	62	1	63
339301	31	2	33
339302	152	6	158
339303	706	0	706
339304	318	19	337
339305	9	0	9
339306	0	9	9
339309	13	0	13
339310	462	503	965
339311	172	0	172
339312	615	14	629
339313	2579	3320	5899
339314	0	2	2
339317	146	240	386
339318	180	0	180
339319	623	4	627
339320	2159	4188	6347
339323	6	0	6
339325	30	0	30
339326	61	1	62
339327	81	0	81
339328	950	14	964
339329	509	886	1395
339330	33	0	33
339331	1	0	1
339332	50	0	50
339333	78	14	92
339334	15	4	19
339335	789	20	809
339336	625	949	1574
339337	289	102	391
339338	228	21	249
339341	2	0	2
339343	12	0	12
339344	336	82	418
339345	120	3	123
339348	3	0	3
339349	218	12	230
339350	51	0	51
339351	225	0	225
339352	637	570	1207
339354	720	8	728
339355	13	0	13
339356	332	23	355
339357	628	38	666
339358	103	30	133
339359	157	237	394
339361	286	6	292
339362	34	0	34
339363	2	0	2
339364	140	20	160
339365	57	8	65
339367	195	0	195
339369	17	0	17
339370	39	0	39
339371	872	284	1156
339372	582	185	767
339373	240	2	242
339374	117	0	117
339375	1	0	1
339377	2	2	4
339378	454	111	565
339379	422	169	591
339380	381	0	381
339381	48	120	168
339382	820	340	1160
339383	393	0	393
339385	77	0	77
339386	4	0	4
339387	36	0	36
339388	47	68	115
339389	853	173	1026
339390	113	0	113
339391	0	1	1
339392	1	3	4
339393	14	1	15
339394	0	1	1
339396	1813	1033	2846
339397	244	0	244
339398	12	0	12
339399	279	209	488
339400	375	0	375
339401	1	1	2
339402	2	0	2
339403	700	324	1024
339404	200	1	201
339405	19	0	19
339406	113	167	280
339407	2358	1414	3772
339409	144	40	184
339410	0	4	4
339411	55	0	55
339414	1183	1188	2371
339415	2	0	2
339416	158	8	166
339417	30	0	30
339418	0	1	1
339419	57	0	57
339420	359	87	446
339421	2039	983	3022
339422	1	0	1
339423	3	0	3
339424	33	0	33
339425	8	0	8
339426	45	0	45
339427	208	28	236
339428	1039	557	1596
339429	2	1	3
339430	1	1	2
339431	54	0	54
339432	36	0	36
339435	16	0	16
339436	113	0	113
339437	54	3	57
339438	164	4	168
339439	105	0	105
339440	107	2	109
339441	2446	1153	3599
339442	1	0	1
339443	6	1	7
339444	1	1	2
339445	118	63	181
339447	156	10	166
339448	2486	1139	3625
339449	652	39	691
339452	97	46	143
339453	254	227	481
339455	1	0	1
339456	2263	198	2461
339457	971	109	1080
339458	781	25	806
339459	36	0	36
339460	1	0	1
339462	1	0	1
339463	1783	199	1982
339464	675	127	802
339465	917	43	960
339469	0	5	5
339470	13	0	13
339472	107	0	107
339473	90	16	106
339474	147	0	147
339476	172	0	172
339477	118	0	118
339479	2	0	2
339480	61	0	61
339481	25	0	25
339483	141	0	141
339484	172	1	173
339487	56	0	56
339490	411	7	418
339491	870	241	1111
339494	25	0	25
339497	424	21	445
339498	1037	467	1504
339504	61	25	86
339505	1224	153	1377
339506	817	669	1486
339507	444	0	444
339509	571	251	822
339510	1	0	1
339511	65	10	75
339512	1562	162	1724
339513	537	676	1213
339514	2697	998	3695
339515	1	1	2
339516	1525	679	2204
339518	270	893	1163
339520	14	0	14
339521	1603	689	2292
339522	498	61	559
339523	2	0	2
339524	17	1	18
339525	236	526	762
339526	1	0	1
339527	36	0	36
339528	111	14	125
339529	386	38	424
339531	7	0	7
339532	2	0	2
339533	4	0	4
339534	139	0	139
339535	81	0	81
339536	0	2	2
339537	1	3	4
339538	37	0	37
339539	19	21	40
339540	0	4	4
339541	27	1	28
339542	20	1	21
339544	0	2	2
339545	4	0	4
339546	20	38	58
339547	534	428	962
339548	507	26	533
339549	486	33	519
339550	56	0	56
339554	207	180	387
339555	318	10	328
339556	426	45	471
339557	43	0	43
339560	171	0	171
339561	3	0	3
339563	208	0	208
339564	24	0	24
339566	1	0	1
339567	147	0	147
339568	1	0	1
339569	190	0	190
339570	506	41	547
339571	163	0	163
339573	2	0	2
339574	103	0	103
339575	7	0	7
339576	130	0	130
339577	130	23	153
339580	56	0	56
339581	127	0	127
339582	1	0	1
339584	132	0	132
339586	2	0	2
339587	96	293	389
339589	1	0	1
339590	1	0	1
339591	126	0	126
339593	48	0	48
339594	41	233	274
339595	148	1	149
339596	41	0	41
339597	84	0	84
339600	194	18	212
339601	126	0	126
339602	184	0	184
339603	25	0	25
339604	53	0	53
339605	27	0	27
339607	121	15	136
339608	128	0	128
339612	61	1	62
339614	29	0	29
339616	26	6	32
339617	1	0	1
339618	86	0	86
339619	28	0	28
339621	79	0	79
339622	138	1150	1288
339623	47	0	47
339625	7	0	7
339626	125	0	125
339627	28	0	28
339629	135	937	1072
339633	145	340	485
339634	54	0	54
339635	631	2	633
339636	6	0	6
339638	5	0	5
339639	92	0	92
339640	111	270	381
339641	488	172	660
339642	452	3	455
339643	21	0	21
339644	0	1	1
339645	4	0	4
339646	206	3	209
339648	460	110	570
339650	622	62	684
339651	1760	102	1862
339652	0	2	2
339653	15	2	17
339654	1651	1098	2749
339655	1605	769	2374
339656	43	1	44
339657	586	29	615
339658	860	45	905
339661	567	360	927
339662	879	499	1378
339663	1	0	1
339665	1315	269	1584
339666	115	2	117
339667	182	0	182
339668	33	0	33
339669	2	0	2
339670	2	0	2
339671	2	0	2
339672	605	97	702
339673	56	3	59
339674	138	0	138
339675	119	0	119
339676	12	0	12
339677	2	0	2
339678	1	1	2
339682	1	1	2
339683	144	0	144
339684	56	0	56
339685	9	0	9
339686	30	1	31
339687	2	0	2
339688	1	0	1
339689	1	0	1
339690	168	3	171
339691	56	0	56
339692	24	0	24
339693	48	0	48
339697	0	2	2
339698	28	0	28
339699	221	219	440
339700	3	0	3
339701	0	3	3
339704	2	0	2
339705	28	0	28
339706	210	343	553
339708	48	0	48
339709	202	11	213
339710	10	0	10
339711	0	1	1
339713	154	0	154
339714	111	43	154
339715	2217	867	3084
339716	141	19	160
339717	23	0	23
339719	810	3975	4785
339720	185	0	185
339721	169	72	241
339722	1850	1014	2864
339726	198	1584	1782
339729	1324	516	1840
339730	22	13	35
339732	43	0	43
339733	41	156	197
339735	2	0	2
339736	1707	556	2263
339737	113	29	142
339738	1	3	4
339739	68	1	69
339740	21	3	24
339741	0	1	1
339742	163	1	164
339743	227	0	227
339744	184	0	184
339745	609	56	665
339746	65	11	76
339749	188	0	188
339750	302	1	303
339751	1164	514	1678
339752	1267	87	1354
339753	348	19	367
339754	3	0	3
339757	29	1	30
339758	1090	789	1879
339759	39	0	39
339762	2	0	2
339764	67	0	67
339765	56	0	56
339766	95	0	95
339767	1	0	1
339768	1	0	1
339769	3	1	4
339771	81	0	81
339772	442	0	442
339773	147	0	147
339778	82	35	117
339779	355	0	355
339780	88	0	88
339781	549	342	891
339782	177	0	177
339785	31	0	31
339786	128	0	128
339787	47	0	47
339788	632	54	686
339789	724	487	1211
339790	116	29	145
339791	150	29	179
339792	109	0	109
339793	8	0	8
339795	74	0	74
339796	397	57	454
339797	38	25	63
339798	491	207	698
339799	368	0	368
339802	27	0	27
339803	15	0	15
339804	2	1	3
339805	810	1529	2339
339806	211	210	421
339807	33	23	56
339808	203	927	1130
339809	198	0	198
339810	1	0	1
339812	412	615	1027
339813	46	58	104
339814	57	4	61
339815	250	806	1056
339816	44	0	44
339817	1	0	1
339818	2580	132	2712
339819	201	17	218
339822	249	90	339
339823	507	78	585
339824	3	0	3
339825	927	142	1069
339826	107	17	124
339828	1	1	2
339829	292	91	383
339830	197	53	250
339831	0	1	1
339835	8	0	8
339836	27	0	27
339837	105	232	337
339839	2	0	2
339840	32	7	39
339841	122	0	122
339842	1	0	1
339843	23	0	23
339844	470	562	1032
339846	1	2	3
339847	163	0	163
339848	570	37	607
339853	0	18	18
339854	87	0	87
339855	30	21	51
339856	0	1	1
339857	7	0	7
339858	1	0	1
339859	1	1	2
339860	160	57	217
339861	159	0	159
339862	280	1212	1492
339863	76	0	76
339865	382	7	389
339867	339	110	449
339869	588	2715	3303
339870	517	0	517
339871	31	0	31
339872	950	9	959
339873	329	78	407
339874	7	0	7
339875	461	0	461
339876	712	5	717
339877	340	0	340
339878	36	0	36
339879	884	42	926
339880	1479	771	2250
339882	95	0	95
339883	402	7	409
339885	28	3	31
339886	436	20	456
339887	1782	929	2711
339888	2781	5161	7942
339889	301	111	412
339890	18	0	18
339892	33	0	33
339894	1	2	3
339895	1297	3043	4340
339896	113	51	164
339897	24	0	24
339898	1085	584	1669
339899	2370	631	3001
339900	252	2	254
339901	749	351	1100
339902	6	0	6
339903	15	0	15
339904	694	120	814
339905	1642	2035	3677
339906	1211	183	1394
339907	111	1	112
339908	3171	1415	4586
339909	85	0	85
339910	1	0	1
339911	131	52	183
339912	604	1305	1909
339913	59	2	61
339914	0	1	1
339915	1515	1289	2804
339916	47	0	47
339917	52	2	54
339918	313	57	370
339920	49	0	49
339921	0	1	1
339922	381	897	1278
339923	4	1	5
339924	246	44	290
339925	468	118	586
339926	1805	1800	3605
339927	113	1	114
339928	955	967	1922
339929	572	748	1320
339930	1	0	1
339931	110	14	124
339932	1	0	1
339933	1206	797	2003
339934	54	0	54
339935	861	639	1500
339936	140	4	144
339938	32	0	32
339940	54	0	54
339944	1	0	1
339945	17	0	17
339946	3	2	5
339947	0	2	2
339948	10	0	10
339949	230	205	435
339950	1475	2709	4184
339951	1168	228	1396
339953	1	0	1
339954	6	0	6
339956	132	123	255
339957	671	1726	2397
339958	373	40	413
339962	43	0	43
339963	122	0	122
339964	247	177	424
339965	68	85	153
339966	494	20	514
339967	45	0	45
339969	132	39	171
339970	0	2	2
339971	300	59	359
339972	49	20	69
339973	430	5	435
339974	188	1	189
339975	50	0	50
339976	179	61	240
339979	730	45	775
339980	34	0	34
339981	319	4	323
339982	149	0	149
339983	33	0	33
339985	3	0	3
339986	600	8	608
339987	35	0	35
339988	1164	53	1217
339989	842	188	1030
339990	165	82	247
339991	27	0	27
339992	83	0	83
339995	247	25	272
339996	565	58	623
339997	191	24	215
339998	207	68	275
340002	98	130	228
340003	374	14	388
340004	156	5	161
340005	214	200	414
340006	999	66	1065
340007	94	1	95
340009	69	207	276
340010	164	0	164
340011	211	3	214
340013	531	24	555
340014	221	20	241
340015	18	0	18
340017	95	0	95
340018	0	1	1
340019	37	0	37
340021	87	0	87
340022	58	0	58
340023	209	0	209
340024	1	0	1
340025	1	0	1
340026	4	0	4
340027	74	0	74
340030	286	0	286
340031	533	22	555
340032	21	0	21
340033	5	0	5
340034	198	0	198
340036	3	0	3
340037	291	0	291
340038	545	0	545
340039	41	0	41
340040	28	0	28
340044	243	4	247
340046	575	93	668
340047	1597	432	2029
340051	141	0	141
340052	0	5	5
340053	335	110	445
340054	1739	640	2379
340061	41	0	41
340066	1	0	1
340067	54	0	54
340068	16	4	20
340069	190	0	190
340070	91	0	91
340071	102	107	209
340072	53	0	53
340073	4	0	4
340074	78	0	78
340075	157	18	175
340076	162	0	162
340077	163	0	163
340078	70	78	148
340079	92	0	92
340080	26	0	26
340082	190	7	197
340085	621	116	737
340086	193	572	765
340089	223	3	226
340090	215	0	215
340091	162	0	162
340092	1227	106	1333
340093	268	252	520
340094	133	0	133
340095	2	0	2
340096	273	3	276
340097	158	0	158
340098	191	0	191
340099	488	81	569
340101	67	0	67
340106	367	85	452
340108	63	1	64
340110	86	21	107
340111	3	13	16
340114	33	15	48
340115	59	14	73
340116	64	18	82
340117	62	34	96
340118	2	0	2
340121	1	0	1
340122	80	3	83
340123	18	6	24
340124	351	22	373
340125	79	0	79
340128	1	0	1
340130	6	0	6
340131	470	13	483
340132	41	7	48
340133	4	0	4
340138	0	2	2
340139	38	8	46
340141	0	16	16
340143	1	0	1
340144	105	199	304
340145	64	0	64
340146	607	81	688
340147	313	1391	1704
340148	378	23	401
340149	0	1	1
340150	1	0	1
340151	79	110	189
340152	178	0	178
340153	727	115	842
340154	223	772	995
340155	285	16	301
340156	273	14	287
340157	369	458	827
340158	165	32	197
340163	270	24	294
340164	756	796	1552
340165	636	54	690
340166	141	1	142
340168	262	278	540
340169	39	1	40
340170	19	0	19
340172	3	0	3
340173	81	0	81
340174	0	1	1
340175	408	289	697
340176	52	0	52
340177	2	0	2
340178	52	16	68
340179	44	7	51
340180	1	0	1
340181	223	106	329
340182	581	292	873
340183	41	1	42
340185	5	0	5
340186	34	3	37
340188	442	136	578
340189	773	278	1051
340190	42	0	42
340191	147	0	147
340192	12	18	30
340194	1	0	1
340195	302	39	341
340196	429	344	773
340198	1129	46	1175
340199	770	177	947
340200	1	0	1
340202	182	4	186
340203	181	62	243
340204	514	21	535
340205	3607	979	4586
340206	689	178	867
340210	10	0	10
340211	202	3	205
340212	1853	481	2334
340213	387	49	436
340214	0	18	18
340215	8	0	8
340219	39	0	39
340220	231	2	233
340221	26	14	40
340222	6	0	6
340224	0	1	1
340225	98	0	98
340226	668	4	672
340227	133	1	134
340228	27	0	27
340229	28	0	28
340231	31	0	31
340232	186	0	186
340233	442	0	442
340234	39	4	43
340235	19	0	19
340236	5	0	5
340239	50	1	51
340240	0	1	1
340241	9	0	9
340242	1	0	1
340243	8	0	8
340244	86	0	86
340245	210	335	545
340246	12	0	12
340247	27	1	28
340248	256	170	426
340249	50	15	65
340250	149	75	224
340251	49	0	49
340252	450	546	996
340253	320	435	755
340254	57	0	57
340255	181	309	490
340256	56	2	58
340257	151	28	179
340258	43	0	43
340259	61	0	61
340260	72	202	274
340261	331	107	438
340262	604	114	718
340263	325	1	326
340264	23	0	23
340265	758	9126	9884
340268	143	40	183
340269	356	108	464
340270	113	3	116
340271	12	5	17
340272	517	6558	7075
340273	113	3	116
340274	0	1	1
340275	0	2	2
340276	8	1	9
340277	132	0	132
340280	63	1	64
340281	29	0	29
340282	175	314	489
340283	1	1	2
340284	63	8	71
340285	62	2	64
340286	2	4	6
340287	0	3	3
340288	4	1	5
340289	211	415	626
340291	52	0	52
340292	7	0	7
340294	13	0	13
340296	197	313	510
340297	523	64	587
340298	62	0	62
340299	6	0	6
340301	17	0	17
340302	420	385	805
340303	8	0	8
340304	1256	151	1407
340305	336	2	338
340306	33	0	33
340307	1210	613	1823
340309	441	561	1002
340310	1	1	2
340311	133	0	133
340312	160	0	160
340314	914	715	1629
340315	15	0	15
340316	66	0	66
340317	560	484	1044
340318	141	0	141
340319	268	301	569
340320	114	0	114
340321	5	0	5
340322	0	1	1
340323	394	1710	2104
340324	338	13	351
340325	150	2	152
340326	74	72	146
340327	71	1	72
340329	0	4	4
340330	45	19	64
340331	8	9	17
340332	0	1	1
340333	99	0	99
340334	130	57	187
340335	90	1	91
340336	2	2	4
340337	4	0	4
340338	9	1	10
340339	19	0	19
340340	20	2	22
340341	325	252	577
340342	74	0	74
340343	170	10	180
340344	0	1	1
340345	0	1	1
340347	1	1	2
340348	875	2224	3099
340349	65	0	65
340350	249	37	286
340351	463	3	466
340352	38	0	38
340353	96	6	102
340354	1	5	6
340355	320	3492	3812
340356	1	1	2
340357	294	31	325
340358	435	0	435
340359	266	17	283
340360	8	0	8
340361	13	0	13
340362	0	1	1
340363	2	0	2
340364	1	0	1
340366	53	3	56
340367	347	89	436
340368	36	0	36
340369	1	0	1
340371	92	845	937
340372	43	0	43
340373	41	15	56
340374	419	644	1063
340375	10	0	10
340376	12	0	12
340378	8	123	131
340379	28	0	28
340380	15	3	18
340381	496	1289	1785
340382	39	0	39
340383	345	28	373
340384	223	7	230
340386	223	84	307
340387	1	0	1
340388	303	8	311
340390	127	26	153
340391	234	4	238
340392	23	0	23
340393	100	69	169
340394	36	0	36
340395	250	1	251
340396	0	7	7
340398	55	5	60
340399	159	46	205
340400	154	0	154
340401	6	0	6
340402	2	0	2
340404	8	0	8
340405	36	23	59
340406	142	0	142
340407	547	121	668
340408	128	18	146
340409	146	0	146
340410	25	3	28
340411	334	756	1090
340412	36	0	36
340414	375	76	451
340415	18	19	37
340416	222	0	222
340417	57	2	59
340418	1135	1886	3021
340419	443	3799	4242
340420	2	1	3
340421	783	346	1129
340422	0	3	3
340424	0	1	1
340425	88	20	108
340426	80	1005	1085
340427	23	0	23
340428	0	2	2
340431	23	1	24
340432	53	4	57
340434	320	1	321
340435	37	0	37
340436	1	0	1
340438	15	3	18
340439	21	0	21
340440	0	2	2
340441	292	0	292
340442	2	2	4
340444	14	0	14
340446	67	8	75
340447	1	0	1
340448	36	1	37
340449	57	3	60
340450	323	181	504
340451	14	0	14
340453	58	26	84
340454	6	0	6
340455	116	1	117
340456	118	40	158
340457	1612	653	2265
340458	4	0	4
340459	57	20	77
340461	1	0	1
340463	1	0	1
340464	651	179	830
340465	1330	734	2064
340466	702	1118	1820
340467	1	0	1
340468	2	0	2
340469	408	17	425
340470	2	0	2
340471	519	407	926
340472	2190	995	3185
340473	475	1027	1502
340474	1	4	5
340475	77	0	77
340476	1044	70	1114
340478	861	1110	1971
340479	826	648	1474
340480	756	189	945
340481	94	0	94
340482	100	0	100
340484	1	0	1
340485	417	459	876
340486	1512	1018	2530
340487	804	302	1106
340488	192	4	196
340489	121	0	121
340490	172	6	178
340491	65	4	69
340493	20	0	20
340496	7	0	7
340497	796	249	1045
340498	160	120	280
340499	0	1	1
340500	12	0	12
340501	126	5	131
340502	35	6	41
340503	73	11	84
340504	342	189	531
340505	89	190	279
340506	114	5	119
340507	13	0	13
340508	172	2	174
340509	68	0	68
340510	68	27	95
340511	3	0	3
340512	280	40	320
340513	632	528	1160
340514	383	72	455
340515	28	16	44
340516	64	7	71
340519	120	30	150
340520	263	231	494
340521	131	52	183
340522	1	0	1
340523	746	250	996
340524	597	120	717
340525	507	127	634
340526	529	14	543
340527	294	0	294
340528	9	0	9
340530	274	91	365
340531	368	67	435
340532	465	111	576
340533	290	10	300
340534	223	6	229
340537	20	1	21
340538	1488	1079	2567
340539	166	69	235
340540	27	13	40
340541	2	0	2
340543	0	2	2
340544	72	16	88
340545	2074	1545	3619
340546	380	232	612
340547	40	1	41
340548	77	38	115
340549	0	1	1
340550	0	1	1
340551	24	0	24
340552	292	30	322
340553	25	29	54
340554	7	0	7
340555	19	0	19
340558	233	479	712
340559	149	47	196
340560	2309	2451	4760
340561	4214	6376	10590
340562	53	1	54
340565	132	217	349
340566	241	68	309
340567	1499	1687	3186
340568	3251	4291	7542
340569	134	0	134
340574	96	0	96
340575	23	3	26
340576	48	7	55
340578	12	0	12
340580	2	3	5
340581	157	314	471
340582	624	800	1424
340583	820	497	1317
340584	406	58	464
340585	622	0	622
340588	78	229	307
340589	128	501	629
340590	410	115	525
340591	229	43	272
340592	383	0	383
340593	125	0	125
340594	521	201	722
340595	104	45	149
340596	4	0	4
340598	24	0	24
340599	42	0	42
340600	31	0	31
340601	573	514	1087
340602	362	207	569
340603	196	182	378
340604	273	26	299
340605	115	1	116
340606	33	34	67
340607	1	0	1
340608	102	23	125
340609	53	237	290
340610	24	52	76
340611	169	98	267
340613	93	114	207
340615	55	28	83
340616	209	1204	1413
340618	80	0	80
340619	553	123	676
340620	678	592	1270
340622	0	1	1
340623	0	6	6
340624	6	0	6
340625	34	0	34
340626	1014	193	1207
340627	838	354	1192
340628	133	9	142
340629	0	1	1
340630	21	2	23
340631	0	3	3
340632	0	1	1
340635	38	2	40
340637	3	0	3
340638	16	0	16
340642	124	43	167
340643	128	73	201
340644	460	1430	1890
340645	14	0	14
340646	462	81	543
340647	1	0	1
340648	25	0	25
340649	69	0	69
340650	10	1	11
340651	207	759	966
340652	70	3	73
340653	515	39	554
340654	222	58	280
340655	1	0	1
340656	873	529	1402
340657	1029	395	1424
340658	1	1	2
340661	103	0	103
340662	24	0	24
340663	565	302	867
340664	754	130	884
340666	2	0	2
340667	166	0	166
340668	218	10	228
340669	65	0	65
340670	84	10	94
340671	2	2	4
340672	12	21	33
340673	90	5	95
340674	80	1	81
340675	65	0	65
340676	819	62	881
340677	60	0	60
340678	29	0	29
340679	2	1	3
340680	368	605	973
340681	12	0	12
340682	5	1	6
340683	2099	301	2400
340684	1771	32	1803
340685	15	8	23
340686	541	6	547
340687	444	513	957
340688	686	284	970
340689	611	1	612
340690	62	0	62
340691	838	15	853
340692	250	72	322
340693	56	29	85
340694	9	1	10
340695	1153	556	1709
340696	442	85	527
340697	1	0	1
340698	77	0	77
340699	158	0	158
340700	165	78	243
340701	105	0	105
340702	3	0	3
340703	2	0	2
340704	40	18	58
340705	125	9	134
340706	9	0	9
340707	244	103	347
340708	520	16	536
340709	6	0	6
340710	71	7	78
340711	197	117	314
340712	196	84	280
340713	94	1	95
340714	1209	536	1745
340715	552	82	634
340716	50	19	69
340717	426	7	433
340718	5	0	5
340719	168	42	210
340720	137	12	149
340721	4	0	4
340722	36	0	36
340723	14	0	14
340724	63	43	106
340725	33	0	33
340726	72	20	92
340727	34	0	34
340728	35	14	49
340729	59	1	60
340730	6	0	6
340731	144	50	194
340732	96	20	116
340733	11	0	11
340734	72	0	72
340735	19	5	24
340736	134	64	198
340737	97	2	99
340738	28	3	31
340739	7	0	7
340740	55	21	76
340741	30	7	37
340742	4	0	4
340743	100	44	144
340744	35	12	47
340745	3	0	3
340746	70	0	70
340747	6	0	6
340748	90	36	126
340749	64	3	67
340750	24	2	26
340751	9	0	9
340752	25	18	43
340753	21	5	26
340754	3	0	3
340755	97	32	129
340756	49	28	77
340757	2	0	2
340758	26	0	26
340759	4	3	7
340760	49	25	74
340761	49	0	49
340762	22	2	24
340763	13	0	13
340764	27	4	31
340765	24	1	25
340766	4	0	4
340767	55	23	78
340768	24	9	33
340769	8	0	8
340770	46	0	46
340771	9	5	14
340772	117	63	180
340773	91	0	91
340774	39	9	48
340775	30	2	32
340776	30	10	40
340777	37	4	41
340778	5	1	6
340779	91	38	129
340780	26	3	29
340781	6	0	6
340782	40	0	40
340783	9	1	10
340784	51	33	84
340785	60	0	60
340786	47	9	56
340787	26	1	27
340788	21	10	31
340789	39	1	40
340790	3	0	3
340791	67	30	97
340792	28	6	34
340793	9	0	9
340794	47	0	47
340795	3	3	6
340796	90	27	117
340797	34	1	35
340798	27	6	33
340799	34	0	34
340800	17	6	23
340801	32	0	32
340802	2	1	3
340803	79	17	96
340804	19	10	29
340805	11	0	11
340806	23	0	23
340807	1	4	5
340808	23	11	34
340809	27	0	27
340810	35	1	36
340811	10	0	10
340812	4	3	7
340813	12	2	14
340814	1	1	2
340815	15	6	21
340816	18	0	18
340817	3	0	3
340818	5	0	5
340819	6	5	11
340820	17	1	18
340821	9	0	9
340822	48	10	58
340823	36	6	42
340824	4	0	4
340825	30	0	30
340826	1	0	1
340827	22	0	22
340828	13	0	13
340829	9	0	9
340830	8	0	8
340831	6	1	7
340832	9	2	11
340833	9	0	9
340834	60	3	63
340835	41	7	48
340836	6	3	9
340837	23	0	23
340838	0	1	1
340839	22	6	28
340840	20	1	21
340841	18	0	18
340842	5	0	5
340843	14	4	18
340844	4	2	6
340845	5	4	9
340846	52	9	61
340847	32	3	35
340848	1	3	4
340849	19	0	19
340851	14	5	19
340852	10	0	10
340853	8	0	8
340854	6	0	6
340855	12	2	14
340856	134	2	136
340857	3	2	5
340858	52	7	59
340859	35	4	39
340860	2	1	3
340861	39	0	39
340863	51	7	58
340864	11	0	11
340865	9	0	9
340866	55	0	55
340867	16	6	22
340868	0	1	1
340869	81	5	86
340870	90	13	103
340871	77	2	79
340872	1610	5816	7426
340873	63	1	64
340875	120	1	121
340876	31	0	31
340877	19	0	19
340878	1	8	9
340879	813	2456	3269
340880	7	0	7
340882	52	0	52
340883	4	0	4
340884	12	0	12
340887	11	9	20
340888	116	14	130
340889	532	68	600
340890	95	0	95
340891	2	3	5
340892	0	4	4
340893	2	2	4
340894	5	1	6
340895	11	1	12
340896	408	43	451
340897	130	0	130
340898	100	0	100
340901	1	0	1
340904	13	0	13
340905	193	52	245
340906	631	83	714
340907	141	234	375
340908	23	0	23
340910	0	3	3
340911	110	9	119
340912	12	1	13
340913	630	120	750
340914	442	219	661
340915	21	55	76
340917	0	3	3
340920	5	14	19
340922	74	262	336
340923	795	22	817
340924	7	0	7
340925	2	0	2
340926	30	19	49
340927	222	0	222
340929	44	25	69
340930	516	59	575
340931	14	0	14
340933	30	2	32
340934	347	707	1054
340935	70	2	72
340936	11	0	11
340937	1	1	2
340938	131	10	141
340941	128	223	351
340942	227	119	346
340943	35	0	35
340944	1	0	1
340945	73	42	115
340946	144	75	219
340949	611	0	611
340950	3760	1472	5232
340951	98	1	99
340953	73	4	77
340954	0	11	11
340955	2	0	2
340956	208	12	220
340957	1186	580	1766
340958	150	2	152
340959	37	119	156
340962	4	1	5
340963	46	2	48
340965	184	0	184
340966	105	20	125
340968	1	0	1
340969	13	7	20
340970	250	1488	1738
340971	21	29	50
340972	120	2	122
340973	310	59	369
340974	238	13	251
340975	45	7	52
340976	105	15	120
340977	3	0	3
340980	42	7	49
340981	381	266	647
340982	606	244	850
340983	208	10	218
340984	24	0	24
340985	4	0	4
340986	15	0	15
340987	23	1	24
340988	196	375	571
340989	691	372	1063
340990	257	10	267
340991	272	4	276
340992	402	0	402
340993	406	959	1365
340994	75	1258	1333
340995	5	0	5
340996	119	75	194
340997	15	20	35
340998	71	0	71
340999	154	1	155
341000	189	305	494
341001	105	966	1071
341003	0	1	1
341007	251	0	251
341008	107	2	109
341009	105	0	105
341010	104	1	105
341011	1	0	1
341012	0	1	1
341013	2	2	4
341014	63	2	65
341015	126	2	128
341016	54	0	54
341017	128	0	128
341018	1276	148	1424
341019	230	46	276
341020	0	1	1
341024	127	0	127
341025	367	16	383
341026	114	5	119
341028	71	0	71
341030	65	0	65
341031	685	162	847
341033	18	0	18
341034	43	0	43
341035	105	3	108
341037	18	1	19
341038	161	62	223
341040	0	1	1
341041	3	0	3
341042	13	1	14
341046	6	0	6
341048	0	2	2
341049	9	0	9
341050	232	0	232
341052	33	58	91
341053	156	0	156
341054	16	0	16
341057	296	0	296
341059	35	21	56
341060	71	0	71
341061	44	0	44
341064	42	0	42
341066	1952	8257	10209
341069	4	1	5
341070	0	1	1
341071	1	0	1
341072	338	13	351
341073	845	2821	3666
341074	70	92	162
341075	3	0	3
341079	468	8	476
341080	82	2	84
341081	39	58	97
341082	37	0	37
341083	225	411	636
341084	2	0	2
341085	0	5	5
341086	94	6	100
341087	0	2	2
341088	0	3	3
341089	40	2	42
341090	1020	1900	2920
341091	445	1151	1596
341092	217	54	271
341093	2356	543	2899
341094	448	0	448
341096	0	1	1
341097	271	957	1228
341098	261	705	966
341099	219	109	328
341100	1217	250	1467
341101	302	0	302
341104	6	0	6
341107	452	323	775
341108	535	876	1411
341109	82	0	82
341110	1	3	4
341111	63	170	233
341112	21	1	22
341113	16	2	18
341114	790	393	1183
341115	1010	1340	2350
341116	156	0	156
341117	1538	1181	2719
341118	22	222	244
341121	13	0	13
341123	1	0	1
341124	603	611	1214
341125	33	0	33
341126	11	0	11
341127	62	1	63
341128	33	0	33
341130	2	0	2
341131	0	1	1
341132	167	1	168
341134	113	0	113
341136	8	5	13
341139	22	0	22
341140	1	0	1
341142	3	0	3
341143	27	0	27
341146	2	0	2
341147	1	0	1
341148	352	29	381
341149	1	0	1
341150	1	0	1
341155	716	183	899
341157	0	9	9
341162	181	107	288
341163	357	408	765
341164	92	16	108
341166	1	0	1
341167	1	0	1
341168	1	0	1
341169	1	1	2
341170	1045	963	2008
341171	357	45	402
341172	64	2	66
341173	147	108	255
341176	28	0	28
341178	2327	2251	4578
341179	1114	71	1185
341180	58	59	117
341181	103	10	113
341183	89	21	110
341184	1	4	5
341185	3665	4687	8352
341186	754	15	769
341187	981	1099	2080
341188	178	0	178
341190	160	82	242
341191	1	0	1
341193	0	2	2
341194	1051	2675	3726
341196	103	44	147
341197	2098	1840	3938
341198	1	0	1
341199	3	0	3
341200	4	1	5
341201	145	517	662
341202	1	0	1
341203	175	65	240
341204	3174	2907	6081
341205	259	22	281
341207	0	1	1
341209	428	180	608
341210	86	185	271
341211	234	91	325
341212	472	76	548
341213	312	174	486
341214	1	4	5
341216	1247	202	1449
341217	234	569	803
341218	205	0	205
341219	78	39	117
341220	228	183	411
341221	9	0	9
341222	131	72	203
341223	71	1	72
341224	31	115	146
341225	110	0	110
341226	23	0	23
341227	3	0	3
341228	1	0	1
341229	406	231	637
341230	1358	2710	4068
341231	164	0	164
341232	64	0	64
341234	38	0	38
341235	12	1	13
341236	253	195	448
341237	703	2032	2735
341238	357	0	357
341240	334	17	351
341241	491	11	502
341242	833	83	916
341243	40	0	40
341244	1074	772	1846
341245	70	0	70
341247	137	8	145
341248	600	6	606
341249	871	60	931
341250	47	1	48
341251	1205	1343	2548
341252	742	683	1425
341253	193	716	909
341255	4	0	4
341256	534	273	807
341258	681	30	711
341259	841	820	1661
341260	553	1570	2123
341261	1	0	1
341262	386	50	436
341263	607	238	845
341264	1	0	1
341265	76	0	76
341266	9	0	9
341267	1136	1016	2152
341268	4	6	10
341269	317	25	342
341270	696	344	1040
341272	28	0	28
341273	1	0	1
341274	553	603	1156
341275	133	9	142
341276	2333	985	3318
341277	560	70	630
341278	1492	593	2085
341279	12	0	12
341282	61	1	62
341283	857	479	1336
341284	134	2	136
341285	1639	473	2112
341286	43	9	52
341287	14	91	105
341288	2	2	4
341289	0	1	1
341290	0	1	1
341291	0	1	1
341292	25	1	26
341293	162	418	580
341294	1	147	148
341295	2	0	2
341296	200	0	200
341297	2	0	2
341298	1	0	1
341299	88	0	88
341300	5645	8714	14359
341301	349	1	350
341303	56	1	57
341305	0	1	1
341306	624	414	1038
341307	4034	7210	11244
341308	713	624	1337
341312	365	102	467
341313	4	0	4
341314	519	458	977
341315	248	502	750
341316	417	99	516
341317	160	1744	1904
341318	236	8	244
341319	157	28	185
341320	15	4	19
341321	1	2	3
341322	2	3	5
341323	376	104	480
341324	112	771	883
341325	91	39	130
341329	1	0	1
341330	71	0	71
341331	430	128	558
341332	34	34	68
341333	787	623	1410
341334	51	0	51
341335	155	96	251
341336	0	2	2
341337	0	2	2
341338	150	13	163
341339	23	16	39
341340	562	542	1104
341341	9	0	9
341342	98	62	160
341344	306	179	485
341346	142	34	176
341348	0	2	2
341350	1	0	1
341351	607	224	831
341352	20	8	28
341353	105	0	105
341354	60	24	84
341355	1	0	1
341356	19	0	19
341358	14	0	14
341359	37	7	44
341361	17	0	17
341362	39	0	39
341363	2	0	2
341365	24	0	24
341366	526	91	617
341367	1	0	1
341369	102	0	102
341370	59	0	59
341371	136	258	394
341372	15	0	15
341373	145	61	206
341375	38	0	38
341376	34	0	34
341377	86	0	86
341378	133	353	486
341379	33	0	33
341380	543	320	863
341381	715	18	733
341382	193	97	290
341386	231	549	780
341387	485	283	768
341388	1088	30	1118
341389	445	345	790
341391	10	1	11
341392	1	0	1
341393	672	1578	2250
341394	106	28	134
341397	55	6	61
341398	71	1	72
341399	54	1	55
341400	497	3109	3606
341401	2209	212	2421
341402	181	348	529
341403	0	1	1
341404	16	1	17
341405	96	2	98
341406	44	3	47
341407	628	3188	3816
341408	2031	137	2168
341409	214	356	570
341414	161	0	161
341418	14	0	14
341419	0	1	1
341420	3	3	6
341421	234	9	243
341422	3	5	8
341423	3	2	5
341424	3	0	3
341425	1	0	1
341427	16	0	16
341428	21	0	21
341431	10	7	17
341433	0	1	1
341436	17	0	17
341437	307	111	418
341438	1	0	1
341440	0	2	2
341441	79	0	79
341443	33	6	39
341444	309	8	317
341447	1	0	1
341448	46	0	46
341449	2	0	2
341450	206	42	248
341451	190	25	215
341452	395	1234	1629
341453	19	2	21
341456	0	2	2
341457	408	1082	1490
341458	108	6	114
341459	547	953	1500
341460	89	2	91
341461	1	0	1
341464	557	1548	2105
341465	1	0	1
341466	212	0	212
341467	413	1	414
341468	360	282	642
341469	1	0	1
341471	21	0	21
341473	8	64	72
341474	127	28	155
341475	401	405	806
341476	4	1	5
341477	29	43	72
341478	0	1	1
341480	52	10	62
341481	19	21	40
341482	1	0	1
341483	381	82	463
341484	200	519	719
341486	148	0	148
341488	3	31	34
341490	610	148	758
341491	308	609	917
341492	0	2	2
341493	356	0	356
341494	0	1	1
341495	444	254	698
341496	51	0	51
341497	10	85	95
341498	987	4	991
341499	123	0	123
341500	106	9	115
341502	340	205	545
341503	33	1	34
341504	31	0	31
341505	1420	88	1508
341506	207	7	214
341507	126	1	127
341508	2215	2216	4431
341509	3	0	3
341510	142	38	180
341511	2	0	2
341512	805	133	938
341513	277	0	277
341514	229	260	489
341515	558	759	1317
341517	83	7	90
341518	1	2	3
341519	2418	322	2740
341520	241	1	242
341521	1435	346	1781
341523	4	0	4
341524	3	0	3
341526	1124	251	1375
341527	158	0	158
341528	570	39	609
341529	1	0	1
341530	2	0	2
341531	1	0	1
341533	162	220	382
341534	142	0	142
341535	1	0	1
341536	13	2	15
341537	3462	19031	22493
341538	326	51	377
341539	207	6	213
341540	89	67	156
341541	7	0	7
341542	4	11	15
341543	289	174	463
341544	1775	10512	12287
341545	106	20	126
341546	1562	199	1761
341547	22	0	22
341549	7	15	22
341550	240	125	365
341551	149	2	151
341552	78	22	100
341553	796	118	914
341554	3	0	3
341555	1	0	1
341556	0	9	9
341557	92	69	161
341558	521	39	560
341559	67	124	191
341560	146	18	164
341561	200	20	220
341564	18	5	23
341565	319	31	350
341566	48	7	55
341567	0	1	1
341568	128	84	212
341570	38	9	47
341571	0	11	11
341572	16	10	26
341573	26	45	71
341574	2	0	2
341576	18	22	40
341577	0	1	1
341578	5	0	5
341580	109	217	326
341581	14	0	14
341583	3	0	3
341585	12	8	20
341591	10	1	11
341596	15	17	32
341597	109	0	109
341599	1	0	1
341600	605	44	649
341603	11	4	15
341605	188	0	188
341607	512	36	548
341609	10	2	12
341610	1428	5097	6525
341615	0	1	1
341616	27	2	29
341617	1524	5812	7336
341618	3	0	3
341619	1	0	1
341620	4	0	4
341621	1	0	1
341622	4	0	4
341623	1556	1512	3068
341627	130	17	147
341628	1	0	1
341629	1	2	3
341630	1540	1757	3297
341631	0	3	3
341632	0	1	1
341633	0	1	1
341634	80	41	121
341635	9	0	9
341636	10	6	16
341637	0	1	1
341638	6	1	7
341639	7	1	8
341641	107	80	187
341642	23	0	23
341643	64	2	66
341644	5	0	5
341646	14	0	14
341647	603	186	789
341648	465	2081	2546
341649	21	3	24
341650	42	3	45
341651	10	5	15
341653	433	408	841
341654	599	182	781
341655	363	2160	2523
341657	17	0	17
341658	2	0	2
341659	490	179	669
341660	524	583	1107
341661	755	1872	2627
341662	15	22	37
341665	15	0	15
341666	373	197	570
341667	100	1	101
341668	625	1401	2026
341672	1	0	1
341674	21	1	22
341676	0	1	1
341677	0	24	24
341678	6	0	6
341679	0	2	2
341680	9	2	11
341681	0	1	1
341682	0	1	1
341691	12	0	12
341695	323	12	335
341698	800	0	800
341702	146	5	151
341703	2	0	2
341704	1	0	1
341705	432	110	542
341710	1	11	12
341711	0	1	1
341712	19	103	122
341713	1	10	11
341716	411	1215	1626
341717	725	5656	6381
341718	0	1	1
341720	9	1	10
341721	79	0	79
341723	208	578	786
341724	409	3801	4210
341726	17	0	17
341728	29	0	29
341732	0	5	5
341733	11	0	11
341734	11	0	11
341735	0	1	1
341736	0	1	1
341737	148	116	264
341738	34	0	34
341739	1131	5	1136
341740	1492	274	1766
341741	4	2	6
341742	40	0	40
341745	158	135	293
341746	447	0	447
341747	1297	116	1413
341748	0	2	2
341749	239	3759	3998
341750	251	198	449
341753	4	0	4
341754	157	0	157
341755	0	2	2
341756	224	2280	2504
341757	132	71	203
341758	0	1	1
341759	4	0	4
341760	1	0	1
341761	107	0	107
341763	66	0	66
341766	16	0	16
341770	621	42	663
341771	645	1584	2229
341774	1	0	1
341777	733	220	953
341778	1090	2044	3134
341781	3	67	70
341784	34	2	36
341786	221	20	241
341788	0	2	2
341790	19	1	20
341791	12	4	16
341792	1	1	2
341793	654	32	686
341794	573	297	870
341795	1612	277	1889
341796	2	0	2
341797	4	0	4
341798	157	115	272
341800	1	4	5
341801	180	156	336
341802	1295	162	1457
341803	34	5	39
341804	2	0	2
341805	72	58	130
341808	1	0	1
341810	15	3	18
341811	1	0	1
341812	2	0	2
341814	1	0	1
341815	15	10	25
341816	1	0	1
341817	7	0	7
341819	17	1	18
341820	1	0	1
341822	0	8	8
341823	10	0	10
341826	4	0	4
341827	36	0	36
341828	27	0	27
341830	312	0	312
341831	0	2	2
341832	22	10	32
341834	5	0	5
341835	1	0	1
341837	315	0	315
341838	1	1	2
341839	22	0	22
341843	3	0	3
341845	44	0	44
341846	0	2	2
341848	33	0	33
341849	213	1	214
341850	35	0	35
341851	1	1	2
341852	228	280	508
341853	15	0	15
341854	1	10	11
341855	36	0	36
341856	103	0	103
341857	44	1	45
341858	22	21	43
341859	266	344	610
341860	38	15	53
341861	14	15	29
341865	1	1	2
341866	1	0	1
341869	24	26	50
341870	0	9	9
341873	526	706	1232
341875	14	37	51
341876	3	1	4
341877	3	0	3
341880	355	525	880
341882	14	16	30
341883	19	5	24
341884	27	36	63
341886	53	47	100
341887	8	36	44
341888	0	3	3
341889	2	0	2
341890	4	0	4
341891	12	84	96
341892	0	1	1
341893	20	22	42
341894	0	16	16
341896	2	0	2
341911	22	0	22
341912	7	10	17
341914	1	0	1
341915	395	175	570
341916	0	2	2
341917	100	22	122
341918	395	15	410
341919	3	1	4
341922	244	154	398
341923	76	0	76
341924	21	0	21
341925	306	27	333
341927	107	53	160
341928	65	0	65
341929	2	19	21
341930	73	3	76
341932	496	323	819
341934	68	43	111
341935	24	39	63
341936	6	31	37
341937	22	0	22
341938	77	0	77
341939	250	173	423
341944	272	0	272
341945	7	0	7
341946	3317	1083	4400
341947	206	0	206
341948	46	1	47
341952	181	0	181
341953	1730	848	2578
341954	139	7	146
341955	183	27	210
341957	3	11	14
341959	52	10	62
341960	1	0	1
341961	93	0	93
341962	87	32	119
341964	0	3	3
341965	1	1	2
341966	18	4	22
341967	2	0	2
341968	7	0	7
341970	0	1	1
341971	7	0	7
341972	6	4	10
341974	1	0	1
341975	249	2	251
341979	14	4	18
341980	3	0	3
341981	7	0	7
341982	131	0	131
341987	15	0	15
341988	800	0	800
341995	462	0	462
341997	135	1327	1462
341999	4	0	4
342001	74	0	74
342002	26	0	26
342003	0	1	1
342004	336	1888	2224
342008	99	0	99
342009	13	0	13
342010	799	471	1270
342011	237	0	237
342012	1940	133	2073
342014	31	2	33
342015	64	0	64
342016	0	1	1
342017	1912	573	2485
342018	1	4	5
342019	1383	172	1555
342020	14	10	24
342021	142	0	142
342022	117	7	124
342024	1536	278	1814
342025	63	18	81
342027	109	0	109
342028	0	8	8
342029	149	28	177
342030	117	54	171
342031	137	0	137
342032	9	0	9
342033	1	0	1
342034	201	0	201
342035	5	0	5
342036	182	10	192
342037	333	21	354
342038	68	0	68
342039	7	1	8
342041	64	0	64
342042	7	0	7
342043	7	0	7
342044	353	13	366
342045	98	16	114
342048	19	2	21
342051	65	18	83
342052	11	2	13
342053	576	1484	2060
342054	22	1	23
342055	27	2	29
342056	123	58	181
342057	22	0	22
342058	0	1	1
342060	615	1507	2122
342061	7	0	7
342063	12	5	17
342064	7	0	7
342065	565	1	566
342066	34	0	34
342067	28	0	28
342070	2	0	2
342072	836	2	838
342073	30	0	30
342074	3	0	3
342075	1	0	1
342077	3	0	3
342078	177	0	177
342079	67	0	67
342080	165	6	171
342083	1	0	1
342084	162	98	260
342085	151	1	152
342086	18	0	18
342087	193	9	202
342090	8	21	29
342091	842	629	1471
342096	0	18	18
342098	675	178	853
342100	0	1	1
342101	2	0	2
342102	69	0	69
342105	44	11	55
342109	20	0	20
342110	31	0	31
342111	545	557	1102
342112	29	40	69
342113	355	24	379
342117	17	0	17
342118	358	355	713
342120	344	19	363
342123	1	0	1
342125	56	1	57
342127	12	1	13
342128	2	2	4
342133	6	6	12
342134	1	7	8
342135	0	5	5
342141	23	1	24
342144	312	0	312
342145	2	0	2
342146	4	0	4
342149	8	0	8
342151	398	0	398
342152	15	15	30
342156	24	0	24
342157	14	0	14
342159	3	17	20
342160	269	45	314
342161	4	20	24
342163	10	0	10
342165	1161	3453	4614
342166	0	1	1
342167	218	11	229
342168	25	24	49
342169	7	3	10
342170	14	0	14
342172	669	2451	3120
342173	67	0	67
342175	6	0	6
342176	179	288	467
342177	10	3	13
342179	23	0	23
342180	103	0	103
342181	3	0	3
342182	71	0	71
342183	422	165	587
342184	16	0	16
342185	3	0	3
342186	1	0	1
342187	275	0	275
342188	16	0	16
342189	3	0	3
342190	198	32	230
342191	6	0	6
342192	571	653	1224
342194	330	0	330
342195	33	1	34
342197	1	0	1
342198	1	0	1
342199	136	150	286
342200	82	163	245
342204	23	6	29
342205	21	11	32
342206	29	10	39
342207	3	1	4
342210	1	0	1
342211	148	0	148
342213	14	0	14
342218	9	0	9
342223	20	0	20
342224	4	0	4
342226	8	0	8
342229	1254	1025	2279
342230	9	0	9
342231	279	0	279
342232	9	0	9
342234	0	1	1
342236	220	54	274
342237	5	9	14
342239	358	0	358
342240	4	0	4
342241	835	870	1705
342243	141	129	270
342244	754	45	799
342245	129	365	494
342246	354	1	355
342247	15	0	15
342248	1863	41	1904
342249	4	0	4
342250	27	9	36
342251	429	52	481
342252	78	309	387
342253	304	0	304
342254	1	0	1
342255	1608	83	1691
342256	0	1	1
342257	3	0	3
342258	607	0	607
342260	0	1	1
342261	1	0	1
342262	69	0	69
342264	6	0	6
342265	462	0	462
342266	45	14	59
342267	165	47	212
342268	20	0	20
342269	0	1	1
342270	85	45	130
342271	23	25	48
342272	140	11	151
342273	60	3	63
342275	117	1	118
342276	467	4	471
342277	53	9	62
342278	287	125	412
342281	102	1	103
342282	223	12	235
342283	361	0	361
342284	1	0	1
342285	264	87	351
342287	8	2	10
342288	22	0	22
342289	158	0	158
342291	71	0	71
342292	76	0	76
342293	2161	665	2826
342294	3275	1845	5120
342295	3	0	3
342296	72	0	72
342298	27	1	28
342299	28	2	30
342300	1806	555	2361
342301	2427	1595	4022
342302	55	15	70
342303	49	5	54
342306	175	17	192
342308	14	0	14
342309	694	8	702
342310	183	5	188
342311	360	11	371
342312	36	0	36
342313	41	7	48
342314	22	13	35
342315	249	115	364
342316	336	18	354
342317	265	1	266
342318	434	11	445
342319	13	0	13
342320	1	0	1
342321	27	7	34
342322	296	70	366
342323	173	11	184
342324	1	0	1
342325	63	8	71
342326	224	1	225
342327	475	24	499
342330	141	3	144
342332	8	31	39
342333	180	24	204
342334	220	50	270
342335	0	3	3
342337	7	4	11
342338	12	0	12
342339	12	0	12
342342	115	496	611
342343	0	1	1
342344	3	13	16
342345	12	0	12
342346	172	0	172
342348	10	0	10
342349	727	1962	2689
342350	0	11	11
342352	0	2	2
342353	186	0	186
342354	47	1	48
342356	12	0	12
342358	73	1	74
342359	0	3	3
342360	1	15	16
342361	29	2	31
342365	90	0	90
342367	0	12	12
342368	5	0	5
342370	7	0	7
342371	22	0	22
342372	17	0	17
342373	713	863	1576
342377	1	0	1
342378	59	24	83
342379	16	21	37
342380	848	898	1746
342381	31	0	31
342382	45	0	45
342384	2	0	2
342385	19	13	32
342388	0	3	3
342399	69	0	69
342401	92	0	92
342402	422	74	496
342403	34	0	34
342406	15	0	15
342408	115	0	115
342409	783	268	1051
342410	32	0	32
342415	180	275	455
342416	43	0	43
342417	261	86	347
342418	3641	5032	8673
342421	1	3	4
342422	95	190	285
342423	21	1	22
342424	412	93	505
342425	5317	6827	12144
342426	6	82	88
342428	208	62	270
342429	9	0	9
342433	75	63	138
342435	109	34	143
342437	0	1	1
342439	256	0	256
342446	456	0	456
342449	0	9	9
342451	1	0	1
342453	196	1	197
342457	70	0	70
342458	59	0	59
342460	5	19	24
342463	29	38	67
342464	3	0	3
342465	12	0	12
342467	802	170	972
342468	19	0	19
342470	0	3	3
342473	451	470	921
342474	680	225	905
342478	0	1	1
342480	176	571	747
342481	488	49	537
342483	206	0	206
342486	1	4	5
342487	1	0	1
342489	97	1	98
342490	852	32	884
342494	0	7	7
342496	59	0	59
342497	717	33	750
342499	6	0	6
342500	2	0	2
342501	178	193	371
342502	130	0	130
342503	46	0	46
342506	5	0	5
342507	35	0	35
342508	170	261	431
342509	329	0	329
342510	0	4	4
342511	6	5	11
342514	1	0	1
342515	24	13	37
342516	189	0	189
342518	302	49	351
342522	15	0	15
342524	12	2	14
342525	253	1	254
342527	0	4	4
342528	1	0	1
342529	12	0	12
342530	1	0	1
342531	2356	2506	4862
342532	3	1	4
342533	46	0	46
342535	8	0	8
342536	10	0	10
342537	0	1	1
342538	1466	1866	3332
342539	1	1	2
342540	55	34	89
342542	3	0	3
342543	36	0	36
342546	802	8812	9614
342547	286	7	293
342548	0	1	1
342550	2	1	3
342551	1	0	1
342552	6	2	8
342553	4	20	24
342554	1609	12948	14557
342555	0	1	1
342559	3	3	6
342560	3	0	3
342561	0	1	1
342563	1	0	1
342565	0	4	4
342566	91	452	543
342567	1	5	6
342568	2	4	6
342569	19	2	21
342573	81	179	260
342574	0	6	6
342577	2365	360	2725
342580	8	0	8
342581	6	0	6
342582	5	0	5
342584	1689	251	1940
342587	84	0	84
342588	767	755	1522
342594	92	0	92
342595	1002	848	1850
342597	152	35	187
342598	9	2	11
342599	21	0	21
342600	11	0	11
342603	628	4	632
342604	90	23	113
342605	33	49	82
342606	1	0	1
342609	14	2	16
342610	1013	25	1038
342611	100	0	100
342612	48	48	96
342616	0	7	7
342617	38	0	38
342618	108	0	108
342619	1	4	5
342620	1	0	1
342621	8	11	19
342622	24	0	24
342624	2	5	7
342626	51	0	51
342627	1	0	1
342628	17	2	19
342629	65	55	120
342632	20	0	20
342633	50	0	50
342637	2	1	3
342638	0	4	4
342639	25	1	26
342644	42	10	52
342645	250	40	290
342646	77	0	77
342647	782	1830	2612
342648	40	1	41
342651	37	4	41
342652	167	0	167
342653	323	131	454
342654	1167	3042	4209
342655	75	26	101
342656	10	19	29
342660	7	0	7
342661	15	0	15
342662	50	6	56
342663	14	0	14
342665	149	0	149
342667	48	0	48
342668	122	0	122
342669	9	0	9
342672	75	0	75
342675	18	0	18
342676	1656	1736	3392
342677	6	0	6
342678	423	1	424
342681	1	0	1
342682	1	0	1
342683	1371	1554	2925
342684	1987	2124	4111
342685	454	2	456
342689	5	0	5
342691	2576	2655	5231
342695	0	2	2
342696	8	2	10
342697	0	1	1
342698	5	2	7
342699	1	3	4
342700	0	1	1
342702	336	0	336
342703	13	2	15
342704	14	3	17
342705	1	0	1
342706	202	0	202
342707	1	0	1
342708	55	0	55
342709	453	9	462
342710	16	0	16
342713	300	7	307
342715	49	0	49
342716	56	0	56
342717	33	0	33
342720	46	0	46
342721	15	8	23
342723	65	0	65
342724	0	8	8
342726	18	0	18
342727	20	0	20
342729	4	0	4
342730	45	0	45
342731	18	53	71
342732	20	0	20
342737	8	0	8
342743	1	0	1
342746	26	1	27
342747	0	6	6
342748	0	3	3
342753	22	0	22
342754	1	0	1
342759	5	0	5
342761	87	0	87
342762	8	0	8
342768	68	0	68
342770	1944	220	2164
342776	3	6	9
342777	1445	248	1693
342778	6	0	6
342780	8	0	8
342783	10	1	11
342784	4	0	4
342785	1630	251	1881
342786	7	1	8
342787	70	0	70
342789	17	0	17
342790	1	0	1
342791	3	0	3
342792	1238	262	1500
342793	2	0	2
342794	1	1	2
342796	1	0	1
342801	270	145	415
342803	185	0	185
342804	27	0	27
342805	1	0	1
342806	3	3	6
342807	10	0	10
342808	464	135	599
342809	5	0	5
342810	316	0	316
342811	18	0	18
342812	1	0	1
342813	84	4	88
342815	2	8	10
342816	15	0	15
342817	64	0	64
342824	102	0	102
342825	1	0	1
342826	23	0	23
342827	156	1337	1493
342830	16	0	16
342831	2	2	4
342832	3	0	3
342833	17	2	19
342834	116	1310	1426
342836	41	0	41
342838	147	0	147
342839	180	185	365
342840	210	19	229
342841	1	0	1
342843	72	0	72
342844	20	0	20
342845	35	0	35
342846	70	84	154
342847	150	0	150
342850	1223	6218	7441
342851	13	37	50
342852	422	0	422
342853	0	3	3
342854	3	2	5
342857	548	3371	3919
342858	4	23	27
342859	176	0	176
342860	332	160	492
342861	2	0	2
342862	7	0	7
342863	3627	4938	8565
342864	1	1	2
342867	598	88	686
342869	7	4	11
342870	1919	2936	4855
342871	822	1194	2016
342872	0	3	3
342873	0	1	1
342874	157	0	157
342877	18	1	19
342878	296	417	713
342880	1	2	3
342882	0	4	4
342883	3	1	4
342884	0	2	2
342885	1422	978	2400
342886	804	7	811
342891	0	8	8
342892	1340	746	2086
342893	72	11	83
342895	8	0	8
342900	504	0	504
342901	18	0	18
342902	67	0	67
342905	1	0	1
342906	2	5	7
342907	899	0	899
342908	325	13	338
342909	384	1	385
342911	2	0	2
342914	1	0	1
342915	590	31	621
342916	527	1	528
342920	1	0	1
342921	1	0	1
342922	169	9	178
342923	149	0	149
342924	1	0	1
342925	0	11	11
342929	45	5	50
342931	0	2	2
342933	32	0	32
342935	1	0	1
342936	1	0	1
342937	1	0	1
342938	3	0	3
342939	1	0	1
342940	150	21	171
342945	11	0	11
342947	99	12	111
342948	1	0	1
342949	147	65	212
342953	243	1221	1464
342956	107	161	268
342957	996	5319	6315
342958	596	259	855
342959	1	0	1
342960	83	484	567
342962	67	0	67
342964	759	4150	4909
342965	181	158	339
342968	56	1	57
342969	7	0	7
342973	5	0	5
342974	1	1	2
342975	15	0	15
342977	0	1	1
342984	3	0	3
342986	7	0	7
342987	97	0	97
342991	4	0	4
342992	4	0	4
342993	1	0	1
342994	303	17	320
342997	28	0	28
343000	34	0	34
343001	788	56	844
343004	1	0	1
343005	424	13	437
343011	59	0	59
343012	1349	1265	2614
343013	96	1	97
343017	2	6	8
343018	63	3	66
343019	1001	1323	2324
343020	165	0	165
343021	10	0	10
343022	2	0	2
343025	123	9	132
343026	86	29	115
343027	5	0	5
343028	70	0	70
343029	119	0	119
343031	1	0	1
343032	253	0	253
343033	371	340	711
343034	3	0	3
343035	360	0	360
343036	579	214	793
343039	0	1	1
343040	505	451	956
343041	0	7	7
343042	447	0	447
343043	643	389	1032
343045	1	0	1
343046	0	19	19
343047	1	0	1
343048	16	3	19
343049	1968	1493	3461
343050	310	14	324
343051	52	0	52
343052	87	14	101
343055	8	1	9
343056	1195	986	2181
343057	83	0	83
343058	26	0	26
343059	169	16	185
343063	12	2	14
343064	112	0	112
343065	1	2	3
343066	323	0	323
343068	1	3	4
343069	4	1	5
343070	385	708	1093
343071	485	158	643
343072	8	1	9
343073	235	0	235
343075	11	0	11
343076	0	1	1
343077	311	809	1120
343078	286	165	451
343079	2	0	2
343082	39	1	40
343086	2	0	2
343090	247	670	917
343091	20	0	20
343092	8	10	18
343093	203	66	269
343096	8	0	8
343097	286	1095	1381
343098	1	0	1
343099	15	0	15
343100	485	98	583
343101	0	1	1
343104	3	0	3
343105	502	842	1344
343106	1088	61	1149
343107	408	0	408
343108	884	105	989
343109	77	0	77
343110	183	99	282
343112	468	629	1097
343113	896	55	951
343114	635	6	641
343115	854	99	953
343116	73	0	73
343119	279	753	1032
343120	0	1	1
343121	8	0	8
343122	0	3	3
343123	156	103	259
343124	4	0	4
343125	6	1	7
343126	221	820	1041
343127	17	0	17
343128	1	0	1
343129	2	0	2
343130	497	156	653
343132	2	0	2
343136	1	0	1
343137	595	106	701
343138	653	1361	2014
343139	150	139	289
343141	443	1	444
343143	43	0	43
343144	136	116	252
343145	538	1069	1607
343146	183	1	184
343148	394	0	394
343152	62	7	69
343153	2	0	2
343154	247	37	284
343155	7	9	16
343157	2	0	2
343158	2	0	2
343159	5	0	5
343160	217	1	218
343161	463	221	684
343162	42	0	42
343163	2	0	2
343164	366	6	372
343165	133	2	135
343167	744	0	744
343168	7	0	7
343169	23	0	23
343171	383	52	435
343172	206	3	209
343174	244	2	246
343179	6	0	6
343181	1	3	4
343182	6	0	6
343183	102	0	102
343184	5	0	5
343185	3	0	3
343186	16	0	16
343188	1	2	3
343189	11	0	11
343190	161	1	162
343191	4	0	4
343193	0	4	4
343196	0	1	1
343197	20	0	20
343198	1	0	1
343200	12	1	13
343202	17	0	17
343206	0	8	8
343209	10	0	10
343213	23	0	23
343216	33	0	33
343219	280	79	359
343220	185	26	211
343221	44	69	113
343222	1	8	9
343223	0	1	1
343224	20	0	20
343226	172	71	243
343227	2	3	5
343228	35	0	35
343231	1	0	1
343236	10	0	10
343240	97	0	97
343241	62	279	341
343246	68	5	73
343247	180	3	183
343248	128	708	836
343251	35	0	35
343252	1	0	1
343253	692	100	792
343254	76	218	294
343260	622	112	734
343261	83	308	391
343262	28	8	36
343263	104	33	137
343266	38	3	41
343267	485	165	650
343269	324	48	372
343273	69	21	90
343274	63	45	108
343275	3	0	3
343276	412	1	413
343278	10	0	10
343279	343	73	416
343280	98	584	682
343281	158	102	260
343282	12	1	13
343283	1139	36	1175
343284	20	8	28
343285	16	0	16
343286	566	126	692
343287	1155	2680	3835
343288	147	60	207
343289	364	677	1041
343290	1155	4086	5241
343291	298	157	455
343293	92	8	100
343294	1266	2675	3941
343295	504	45	549
343296	1163	2623	3786
343297	2088	8284	10372
343298	1513	805	2318
343299	173	89	262
343300	154	16	170
343302	0	1	1
343303	11	1	12
343304	241	176	417
343305	406	366	772
343306	34	2	36
343307	118	148	266
343308	3	15	18
343309	343	572	915
343310	2	3	5
343311	625	334	959
343312	115	145	260
343313	13	1	14
343314	410	423	833
343315	35	14	49
343316	1018	1219	2237
343317	7	0	7
343318	227	27	254
343319	681	717	1398
343320	209	210	419
343321	734	2410	3144
343322	718	1616	2334
343323	458	451	909
343324	245	1	246
343325	67	0	67
343326	1	2	3
343327	129	138	267
343328	781	3369	4150
343329	1262	2409	3671
343330	575	811	1386
343331	139	4	143
343332	247	8	255
343334	165	0	165
343335	190	0	190
343336	439	56	495
343338	46	0	46
343341	201	5	206
343342	420	34	454
343343	1243	193	1436
343344	63	0	63
343346	4	1	5
343347	393	0	393
343348	6	0	6
343349	570	688	1258
343351	890	444	1334
343352	42	0	42
343353	77	0	77
343354	191	0	191
343356	736	534	1270
343358	888	642	1530
343359	48	0	48
343360	257	0	257
343362	6	0	6
343363	369	30	399
343366	2175	459	2634
343367	1008	301	1309
343368	386	900	1286
343369	382	496	878
343370	381	517	898
343371	76	1	77
343372	2	0	2
343373	1781	462	2243
343374	753	246	999
343375	171	460	631
343376	511	697	1208
343377	199	239	438
343378	53	0	53
343379	94	0	94
343380	89	121	210
343381	897	63	960
343383	20	0	20
343384	35	0	35
343385	6	0	6
343386	28	1	29
343387	118	76	194
343388	1037	155	1192
343389	17	1	18
343390	49	2	51
343392	1967	1801	3768
343393	256	36	292
343395	26	0	26
343397	119	0	119
343398	75	21	96
343399	3159	2877	6036
343400	595	98	693
343401	92	0	92
343403	129	6	135
343404	153	0	153
343405	896	4587	5483
343407	232	32	264
343408	43	0	43
343409	14	0	14
343410	125	9	134
343411	645	1506	2151
343412	1428	4880	6308
343413	148	1	149
343416	59	0	59
343417	122	81	203
343418	530	1904	2434
343419	153	0	153
343420	47	0	47
343422	885	1859	2744
343423	33	0	33
343424	332	565	897
343425	0	1	1
343426	1	1	2
343427	2	2	4
343428	35	2	37
343429	713	1935	2648
343430	6	2	8
343431	844	1538	2382
343432	27	0	27
343434	0	1	1
343435	81	13	94
343436	17	26	43
343437	154	0	154
343438	252	0	252
343439	163	2	165
343440	57	329	386
343442	22	0	22
343443	42	37	79
343444	178	4	182
343445	280	1	281
343446	15	0	15
343447	234	799	1033
343449	36	0	36
343450	57	1	58
343451	34	0	34
343452	894	1	895
343453	90	0	90
343454	107	0	107
343455	9	0	9
343456	34	10	44
343457	164	51	215
343458	214	0	214
343459	75	0	75
343462	2	0	2
343463	76	0	76
343465	44	1	45
343466	301	35	336
343467	1410	1425	2835
343468	206	32	238
343469	97	37	134
343470	99	0	99
343471	6	25	31
343473	131	57	188
343474	2313	1218	3531
343475	505	59	564
343476	89	100	189
343477	189	0	189
343478	431	78	509
343481	63	0	63
343482	664	145	809
343483	518	906	1424
343484	99	0	99
343485	158	5	163
343488	168	0	168
343489	982	60	1042
343490	1153	1027	2180
343491	159	1	160
343492	1	0	1
343493	147	0	147
343494	350	107	457
343495	19	0	19
343496	3	0	3
343497	10	0	10
343499	1	0	1
343500	242	0	242
343501	1118	242	1360
343502	792	268	1060
343503	30	2	32
343504	17	0	17
343507	25	0	25
343508	134	627	761
343509	1187	686	1873
343510	1030	179	1209
343511	1291	913	2204
343512	913	563	1476
343513	1	1	2
343514	0	1	1
343515	85	614	699
343516	269	405	674
343517	1053	319	1372
343518	1359	1250	2609
343519	594	367	961
343522	30	20	50
343523	140	5	145
343524	147	0	147
343525	2174	4340	6514
343526	166	21	187
343527	0	1	1
343528	9	2	11
343529	2	0	2
343530	102	0	102
343531	135	6	141
343532	2109	4309	6418
343533	143	85	228
343535	3	0	3
343536	100	1	101
343537	312	43	355
343538	8	0	8
343539	65	54	119
343540	217	19	236
343541	155	13	168
343542	735	5997	6732
343543	171	47	218
343544	235	68	303
343545	8	0	8
343547	1965	717	2682
343548	344	33	377
343549	2034	7105	9139
343550	126	53	179
343551	59	13	72
343552	1308	354	1662
343553	169	103	272
343554	1227	942	2169
343555	101	0	101
343556	779	139	918
343557	63	28	91
343558	45	0	45
343559	1008	609	1617
343560	213	281	494
343561	102	0	102
343562	442	435	877
343563	565	218	783
343564	23	0	23
343565	24	0	24
343566	246	142	388
343567	1	15	16
343568	86	0	86
343569	581	309	890
343570	3077	19702	22779
343571	42	1	43
343572	178	0	178
343573	4	1	5
343575	229	1	230
343576	172	15	187
343577	1253	9606	10859
343578	1589	5413	7002
343579	943	0	943
343581	110	1	111
343582	74	0	74
343584	23	35	58
343585	979	3439	4418
343586	171	0	171
343587	44	0	44
343588	137	438	575
343589	2	11	13
343590	1411	3415	4826
343591	338	50	388
343592	2	3	5
343593	4	1	5
343594	33	0	33
343595	198	335	533
343597	867	2061	2928
343598	450	108	558
343599	1	2	3
343600	1	3	4
343601	31	1	32
343602	158	0	158
343604	379	282	661
343605	2	0	2
343608	33	21	54
343609	256	354	610
343610	0	3	3
343611	408	150	558
343612	0	2	2
343613	0	1	1
343615	12	15	27
343616	1326	1306	2632
343617	0	1	1
343618	199	67	266
343619	0	1	1
343621	0	3	3
343622	0	1	1
343623	925	780	1705
343624	408	32	440
343625	696	76	772
343626	132	2	134
343629	3	0	3
343630	164	123	287
343631	888	89	977
343632	782	20	802
343633	159	25	184
343634	97	0	97
343635	0	1	1
343636	1	2	3
343637	112	713	825
343638	336	501	837
343639	48	0	48
343640	21	1	22
343641	787	27	814
343642	96	4	100
343644	595	184	779
343645	46	134	180
343646	5	0	5
343647	25	3	28
343648	216	18	234
343649	136	0	136
343650	662	709	1371
343651	385	185	570
343654	294	25	319
343655	49	0	49
343656	9	1	10
343657	458	452	910
343658	586	4	590
343659	22	2	24
343660	0	2	2
343661	310	0	310
343662	56	0	56
343663	5	38	43
343664	6	1	7
343665	125	0	125
343666	9	0	9
343667	2142	278	2420
343668	661	622	1283
343669	72	1	73
343670	17	0	17
343673	9	0	9
343674	683	202	885
343675	408	434	842
343676	17	20	37
343677	82	4	86
343678	2095	309	2404
343680	7	0	7
343682	60	4	64
343683	34	0	34
343684	116	1	117
343685	2236	382	2618
343686	34	1	35
343687	35	10	45
343688	36	18	54
343689	1656	238	1894
343690	34	0	34
343691	123	0	123
343692	1650	812	2462
343693	2010	190	2200
343694	6	3	9
343695	0	3	3
343696	381	62	443
343697	3	0	3
343698	45	11	56
343699	703	361	1064
343700	5035	3446	8481
343701	34	1	35
343702	8	0	8
343703	273	61	334
343704	161	0	161
343705	155	667	822
343706	17	0	17
343707	2287	2499	4786
343708	36	0	36
343709	1033	201	1234
343710	132	56	188
343711	186	2	188
343712	36	237	273
343713	5	0	5
343714	1434	1003	2437
343715	40	15	55
343716	1154	164	1318
343718	96	52	148
343719	76	3	79
343720	2	2	4
343721	791	353	1144
343722	8	2	10
343723	41	3	44
343724	7	11	18
343725	387	109	496
343726	38	0	38
343727	45	1	46
343728	5	6	11
343729	11	0	11
343731	23	39	62
343732	222	73	295
343733	527	719	1246
343734	10	0	10
343735	133	1	134
343736	6	1	7
343740	1064	151	1215
343741	32	0	32
343742	56	0	56
343743	17	0	17
343746	0	4	4
343747	788	84	872
343748	30	0	30
343749	124	0	124
343751	45	0	45
343753	1352	92	1444
343754	1	0	1
343755	1	0	1
343756	65	0	65
343758	23	0	23
343760	907	37	944
343763	0	1	1
343765	3	0	3
343767	51	0	51
343768	62	0	62
343769	1	14	15
343775	120	1	121
343776	332	3	335
343777	5	7	12
343778	54	5	59
343779	73	33	106
343780	72	0	72
343782	32	0	32
343783	95	0	95
343784	3	0	3
343785	818	202	1020
343786	58	30	88
343787	8	0	8
343792	533	36	569
343793	366	713	1079
343794	1060	1574	2634
343795	451	761	1212
343796	456	586	1042
343799	110	15	125
343800	367	265	632
343801	1546	1275	2821
343802	919	246	1165
343803	112	89	201
343805	22	0	22
343806	1	0	1
343807	56	76	132
343808	556	315	871
343809	665	181	846
343810	1	0	1
343811	116	43	159
343812	112	0	112
343813	3	0	3
343814	265	396	661
343817	107	66	173
343818	238	116	354
343819	171	0	171
343820	727	6	733
343821	299	65	364
343822	43	4	47
343823	1	3	4
343824	78	16	94
343825	5	0	5
343826	121	1050	1171
343827	363	0	363
343828	97	23	120
343829	42	11	53
343833	92	441	533
343834	216	0	216
343835	3	0	3
343836	166	0	166
343837	175	194	369
343841	53	0	53
343843	99	0	99
343844	205	301	506
343845	0	1	1
343849	38	48	86
343850	943	40	983
343851	244	698	942
343853	44	0	44
343856	6	0	6
343857	483	9	492
343858	332	513	845
343859	84	71	155
343860	10	0	10
343862	0	2	2
343863	794	485	1279
343864	80	1	81
343865	241	0	241
343866	47	30	77
343867	205	14	219
343870	533	220	753
343871	86	0	86
343872	19	0	19
343873	142	0	142
343874	117	49	166
343875	352	77	429
343876	10	0	10
343879	157	0	157
343880	138	0	138
343881	17	0	17
343882	132	21	153
343883	18	0	18
343885	0	1	1
343886	259	0	259
343888	18	0	18
343890	94	33	127
343891	3	0	3
343894	74	0	74
343895	35	0	35
343897	514	51	565
343898	224	1	225
343899	59	0	59
343900	22	0	22
343901	38	0	38
343902	16	0	16
343903	56	25	81
343904	1815	663	2478
343905	259	2	261
343906	36	0	36
343908	452	112	564
343910	6	0	6
343911	1592	817	2409
343912	10	0	10
343913	3054	956	4010
343914	63	93	156
343915	861	215	1076
343916	5	0	5
343918	58	67	125
343919	17	1	18
343920	2715	480	3195
343921	261	22	283
343922	226	32	258
343923	12	12	24
343924	12	0	12
343925	1719	4958	6677
343926	160	0	160
343927	872	20	892
343928	2428	2572	5000
343929	39	0	39
343931	37	2	39
343932	1390	4261	5651
343933	119	0	119
343934	18	1	19
343935	2926	3043	5969
343936	172	0	172
343939	3	0	3
343940	37	0	37
343942	20	0	20
343943	21	1	22
343944	4	3	7
343945	125	174	299
343946	110	3	113
343947	1	2	3
343948	1	1	2
343949	178	34	212
343950	2133	2240	4373
343951	432	351	783
343952	1817	2285	4102
343953	275	0	275
343954	18	0	18
343955	13	0	13
343956	76	8	84
343957	455	619	1074
343958	221	58	279
343959	985	1923	2908
343960	13	0	13
343963	3	0	3
343966	702	88	790
343967	419	833	1252
343968	118	213	331
343969	1557	990	2547
343970	11	1	12
343971	0	3	3
343972	23	2	25
343973	313	57	370
343974	226	277	503
343975	52	45	97
343976	1093	740	1833
343977	1	0	1
343978	0	2	2
343980	2	11	13
343982	17	0	17
343983	213	85	298
343984	49	0	49
343985	0	1	1
343986	77	1	78
343987	1099	56	1155
343988	703	424	1127
343989	80	1	81
343990	208	48	256
343991	27	0	27
343993	3	5	8
343994	702	21	723
343995	296	171	467
343996	32	0	32
343997	197	0	197
343998	1	0	1
344001	556	1111	1667
344002	1	1	2
344003	1	0	1
344004	3	0	3
344006	11	0	11
344007	1356	2578	3934
344008	809	686	1495
344009	379	26	405
344011	215	0	215
344012	308	87	395
344014	387	671	1058
344015	171	273	444
344016	414	9	423
344017	1	3	4
344018	63	0	63
344019	255	44	299
344020	5	1	6
344021	67	1	68
344023	72	2	74
344024	18	0	18
344025	2	9	11
344026	1	0	1
344027	4	0	4
344028	132	0	132
344029	501	277	778
344030	179	508	687
344031	10	1	11
344032	159	0	159
344033	4	0	4
344034	458	267	725
344035	1	0	1
344036	294	97	391
344037	12	254	266
344039	51	3	54
344040	6	0	6
344041	230	55	285
344043	150	0	150
344044	178	0	178
344048	0	1	1
344050	67	12	79
344051	417	1	418
344052	527	664	1191
344053	33	0	33
344054	0	5	5
344059	605	1124	1729
344060	167	0	167
344062	35	4	39
344064	8	0	8
344066	0	2	2
344067	181	0	181
344068	31	0	31
344069	505	113	618
344071	132	0	132
344072	145	595	740
344075	24	2	26
344076	765	202	967
344077	331	0	331
344078	104	0	104
344079	395	763	1158
344082	59	0	59
344083	61	97	158
344084	284	0	284
344085	174	0	174
344086	328	14	342
344090	191	95	286
344091	150	0	150
344092	83	1	84
344097	2876	542	3418
344098	525	174	699
344099	241	695	936
344100	1	0	1
344104	2025	414	2439
344105	602	81	683
344106	1059	1240	2299
344113	1248	70	1318
344114	103	0	103
344115	77	2	79
344118	192	1596	1788
344119	958	951	1909
344120	32	3	35
344121	262	2	264
344122	128	7	135
344123	0	1	1
344124	1	1	2
344125	514	4110	4624
344126	1106	1186	2292
344127	17	0	17
344128	281	1400	1681
344129	611	369	980
344130	700	806	1506
344131	3	1	4
344132	558	187	745
344133	48	14	62
344134	99	1	100
344135	419	1708	2127
344136	959	477	1436
344137	724	957	1681
344138	3	0	3
344139	454	120	574
344140	29	29	58
344141	109	0	109
344142	25	0	25
344143	16	0	16
344144	273	0	273
344145	189	27	216
344146	137	10	147
344148	213	0	213
344149	36	2	38
344150	9	1	10
344151	427	9	436
344152	365	109	474
344153	130	43	173
344154	1	0	1
344155	179	0	179
344156	254	0	254
344157	12	0	12
344158	563	109	672
344159	29	0	29
344160	150	1	151
344161	19	0	19
344162	10	0	10
344163	149	319	468
344164	69	75	144
344165	0	2	2
344166	19	0	19
344168	308	1	309
344170	97	383	480
344171	162	59	221
344172	33	0	33
344173	165	3	168
344174	240	1	241
344175	1209	1454	2663
344176	2101	4661	6762
344177	4	0	4
344178	108	1994	2102
344179	155	138	293
344180	557	47	604
344181	1107	17	1124
344182	1376	4434	5810
344183	5173	9438	14611
344184	31	8	39
344185	332	6764	7096
344186	561	646	1207
344187	99	93	192
344188	8	0	8
344189	16	6	22
344190	0	3	3
344191	1029	271	1300
344192	329	31	360
344193	112	828	940
344194	641	1315	1956
344195	0	1	1
344196	2	0	2
344197	765	1094	1859
344198	423	99	522
344199	621	29	650
344200	1682	1614	3296
344201	166	633	799
344202	33	1	34
344203	1	3	4
344204	547	568	1115
344205	547	84	631
344206	185	20	205
344207	1202	556	1758
344208	646	0	646
344209	8	0	8
344211	1	0	1
344212	104	0	104
344213	39	1	40
344214	36	127	163
344215	364	0	364
344216	2	0	2
344217	0	1	1
344218	12	0	12
344219	9	1	10
344220	96	2	98
344221	2389	6062	8451
344222	148	2	150
344223	92	1	93
344227	0	2	2
344228	1033	3082	4115
344229	107	0	107
344230	24	0	24
344236	67	0	67
344237	743	494	1237
344238	7	0	7
344239	44	0	44
344240	7	0	7
344241	74	18	92
344242	1	1	2
344243	0	1	1
344244	814	621	1435
344245	34	0	34
344246	79	0	79
344247	17	0	17
344248	89	55	144
344250	0	1	1
344251	68	0	68
344252	62	0	62
344256	27	135	162
344258	124	540	664
344259	369	27	396
344260	279	1	280
344261	15	0	15
344262	0	1	1
344263	40	39	79
344264	5	0	5
344265	126	466	592
344266	735	1699	2434
344267	1173	3179	4352
344268	411	47	458
344269	97	66	163
344271	47	0	47
344272	0	1	1
344273	156	629	785
344274	452	2606	3058
344275	319	69	388
344276	143	82	225
344277	0	2	2
344278	75	2	77
344280	14	0	14
344281	0	1	1
344283	590	0	590
344284	27	0	27
344286	0	5	5
344287	19	5	24
344288	0	2	2
344289	13	1	14
344290	358	0	358
344291	14	3	17
344292	266	4	270
344293	52	0	52
344294	35	0	35
344295	0	5	5
344296	209	0	209
344298	53	0	53
344299	157	1	158
344300	310	9	319
344301	399	167	566
344302	206	13	219
344303	95	0	95
344305	116	0	116
344307	230	19	249
344308	350	99	449
344309	333	118	451
344310	30	0	30
344312	12	0	12
344314	37	0	37
344315	14	0	14
344316	4417	1734	6151
344317	2013	3015	5028
344318	6	5	11
344319	1	0	1
344320	769	478	1247
344321	438	576	1014
344322	2	1	3
344323	1058	375	1433
344324	906	1163	2069
344325	41	16	57
344326	450	134	584
344327	334	138	472
344328	315	230	545
344330	1712	525	2237
344331	230	277	507
344332	9	1	10
344333	563	189	752
344334	819	1076	1895
344335	5	1	6
344336	8	49	57
344337	1391	499	1890
344338	47	1	48
344339	101	87	188
344340	76	0	76
344341	484	1094	1578
344342	4	0	4
344343	2	45	47
344344	34	5	39
344345	49	1	50
344346	74	85	159
344348	185	24	209
344349	782	237	1019
344350	3155	2482	5637
344351	771	866	1637
344355	324	0	324
344356	989	93	1082
344357	2010	1501	3511
344358	613	590	1203
344359	132	17	149
344361	4	0	4
344362	287	110	397
344363	289	0	289
344364	125	0	125
344365	1	0	1
344366	139	7	146
344368	12	0	12
344369	44	2	46
344370	551	1100	1651
344371	26	4	30
344372	2	16	18
344373	1	2	3
344375	5	0	5
344376	19	0	19
344377	753	1814	2567
344378	80	0	80
344379	357	1649	2006
344380	19	0	19
344383	33	54	87
344384	56	0	56
344385	18	1	19
344386	140	714	854
344387	7	2	9
344388	180	6	186
344389	0	10	10
344390	41	55	96
344391	1459	690	2149
344392	999	52	1051
344393	1027	1361	2388
344394	488	113	601
344395	197	85	282
344396	1	0	1
344397	1	0	1
344398	522	361	883
344399	1679	1736	3415
344400	390	769	1159
344401	608	142	750
344402	60	42	102
344405	1	2	3
344406	1621	2204	3825
344407	11	0	11
344408	1241	771	2012
344409	613	18	631
344411	106	0	106
344412	4	1	5
344413	4	2	6
344414	3	1	4
344415	1253	1066	2319
344416	645	39	684
344417	3	0	3
344418	18	1	19
344419	2	2	4
344420	5	3	8
344421	0	1	1
344422	0	1	1
344423	91	20	111
344428	64	139	203
344429	171	1592	1763
344430	629	1961	2590
344431	1458	1753	3211
344432	529	20	549
344433	18	20	38
344434	32	262	294
344435	2	31	33
344436	107	816	923
344437	664	1834	2498
344438	1682	2306	3988
344439	294	0	294
344442	27	21	48
344444	0	20	20
344445	4	0	4
344448	0	1	1
344449	47	39	86
344450	37	7	44
344451	60	21	81
344452	517	1207	1724
344453	7	3	10
344454	0	1	1
344455	0	1	1
344456	21	1	22
344457	81	162	243
344458	196	36	232
344459	1175	3735	4910
344460	469	0	469
344464	128	322	450
344466	163	1126	1289
344467	752	53	805
344468	11	1	12
344470	29	0	29
344471	4	0	4
344472	136	7	143
344473	24	0	24
344474	437	23	460
344475	11	62	73
344476	129	259	388
344477	195	0	195
344478	497	4	501
344479	144	0	144
344480	19	1	20
344481	665	144	809
344482	73	95	168
344483	91	170	261
344484	280	89	369
344485	639	4	643
344486	1	0	1
344487	1	0	1
344490	163	404	567
344491	658	713	1371
344492	73	0	73
344494	995	84	1079
344495	33	0	33
344496	29	2	31
344497	475	818	1293
344498	545	1109	1654
344499	280	1	281
344500	6	0	6
344501	1169	132	1301
344502	2	0	2
344503	104	1	105
344504	121	4	125
344506	0	3	3
344508	354	932	1286
344509	176	137	313
344510	1248	33	1281
344511	13	1	14
344512	227	0	227
344513	87	0	87
344514	0	1	1
344515	801	1338	2139
344516	414	128	542
344517	804	48	852
344518	32	0	32
344519	293	0	293
344520	277	0	277
344525	89	0	89
344526	4	1	5
344527	2346	2677	5023
344528	1475	5660	7135
344529	21	5	26
344530	1	0	1
344531	0	1	1
344532	14	0	14
344534	1088	1178	2266
344535	1557	5848	7405
344536	19	0	19
344539	668	101	769
344540	203	21	224
344541	763	409	1172
344542	1	0	1
344543	94	0	94
344544	30	0	30
344545	138	0	138
344546	671	97	768
344547	183	13	196
344548	701	144	845
344549	2	7	9
344550	86	5	91
344551	494	187	681
344552	111	0	111
344553	2	0	2
344554	234	0	234
344558	503	275	778
344559	30	0	30
344560	5	3	8
344561	154	9	163
344562	0	1	1
344564	57	1	58
344565	56	1	57
344567	6	0	6
344568	39	3	42
344569	54	0	54
344570	41	0	41
344571	25	0	25
344572	380	45	425
344574	41	0	41
344575	71	0	71
344576	98	0	98
344577	42	0	42
344578	41	216	257
344579	333	0	333
344580	465	841	1306
344581	2	0	2
344582	181	258	439
344585	82	452	534
344586	5	1	6
344587	750	1048	1798
344588	316	127	443
344589	1249	1337	2586
344592	148	417	565
344593	1	0	1
344594	124	3	127
344595	1036	1045	2081
344596	1855	1242	3097
344597	28	0	28
344599	242	402	644
344600	11	0	11
344601	64	0	64
344602	535	769	1304
344603	1105	1103	2208
344604	1610	1312	2922
344605	354	182	536
344606	26	9	35
344607	9	2	11
344609	231	21	252
344610	503	501	1004
344611	1696	804	2500
344612	396	180	576
344613	17	1	18
344614	1	0	1
344616	203	15	218
344617	151	0	151
344618	1	0	1
344619	1	0	1
344620	59	13	72
344622	29	115	144
344624	1	0	1
344625	147	0	147
344626	2725	1088	3813
344627	748	22	770
344628	1019	914	1933
344630	1	0	1
344631	23	0	23
344632	109	0	109
344633	2205	777	2982
344634	801	33	834
344635	2035	1714	3749
344637	89	42	131
344638	598	132	730
344639	28	0	28
344641	3	0	3
344642	148	0	148
344643	31	0	31
344644	164	42	206
344645	1051	59	1110
344646	92	1	93
344647	8	2	10
344648	1	14	15
344649	135	1	136
344650	195	29	224
344651	2313	646	2959
344652	677	50	727
344653	89	0	89
344655	37	0	37
344656	17	0	17
344657	217	115	332
344658	2235	408	2643
344659	1273	65	1338
344660	675	81	756
344661	66	31	97
344662	406	13	419
344663	132	99	231
344664	164	112	276
344665	53	46	99
344666	3	0	3
344667	346	94	440
344668	46	37	83
344669	166	26	192
344670	131	144	275
344671	199	199	398
344672	7	0	7
344673	80	3	83
344674	53	0	53
344675	25	0	25
344677	62	1	63
344678	196	111	307
344679	85	0	85
344680	114	7	121
344681	186	0	186
344682	8	0	8
344683	23	0	23
344684	101	0	101
344685	20	1	21
344686	487	231	718
344687	461	50	511
344688	152	0	152
344689	285	0	285
344690	23	0	23
344691	74	0	74
344692	57	0	57
344693	376	195	571
344694	847	318	1165
344695	212	46	258
344696	327	63	390
344697	742	91	833
344701	80	259	339
344702	152	6	158
344703	65	47	112
344704	841	154	995
344705	1	0	1
344706	0	1	1
344707	132	25	157
344708	1	0	1
344710	6	0	6
344711	125	1	126
344713	5	0	5
344714	193	25	218
344716	360	4	364
344717	1593	231	1824
344718	652	2570	3222
344719	415	604	1019
344720	1748	231	1979
344722	2	0	2
344723	220	0	220
344724	860	189	1049
344725	386	980	1366
344726	71	142	213
344727	1429	557	1986
344730	15	0	15
344731	3	0	3
344736	26	1	27
344737	527	174	701
344738	502	241	743
344739	21	0	21
344740	104	0	104
344741	16	0	16
344742	32	26	58
344743	42	0	42
344744	462	183	645
344745	751	308	1059
344746	20	0	20
344747	139	0	139
344749	239	48	287
344750	2130	488	2618
344751	144	2	146
344756	150	12	162
344757	3006	645	3651
344758	262	1	263
344760	35	0	35
344761	89	0	89
344764	1	0	1
344766	18	0	18
344767	140	0	140
344768	44	0	44
344769	96	0	96
344770	7	0	7
344773	14	0	14
344776	631	163	794
344778	1	0	1
344783	1256	295	1551
344784	45	5	50
344785	3	0	3
344791	76	1	77
344795	7	8	15
344796	553	225	778
344797	154	13	167
344802	0	1	1
344803	586	384	970
344804	99	7	106
344806	15	0	15
344807	31	0	31
344809	0	3	3
344810	21	0	21
344811	220	60	280
344812	26	0	26
344813	5	0	5
344814	0	10	10
344815	246	73	319
344817	31	0	31
344818	416	54	470
344819	23	0	23
344820	101	0	101
344821	478	82	560
344822	217	110	327
344824	67	0	67
344825	105	97	202
344826	6	101	107
344827	56	1	57
344828	320	55	375
344829	8	0	8
344831	29	0	29
344832	831	221	1052
344833	189	97	286
344834	200	67	267
344835	6	0	6
344838	27	4	31
344839	566	81	647
344840	375	0	375
344841	251	36	287
344842	310	68	378
344843	1587	528	2115
344844	406	1201	1607
344846	1	1	2
344847	65	1	66
344848	106	0	106
344849	389	167	556
344850	4399	10706	15105
344851	200	858	1058
344852	0	1	1
344853	151	3	154
344854	1	0	1
344855	33	1	34
344856	1	11	12
344857	1893	6951	8844
344858	222	371	593
344859	81	0	81
344860	50	0	50
344863	1	1	2
344864	1	1	2
344865	35	119	154
344866	59	0	59
344867	1275	126	1401
344868	432	0	432
344869	21	91	112
344870	11	5	16
344871	5	7	12
344872	559	2	561
344873	1	2	3
344874	843	50	893
344875	151	0	151
344876	503	568	1071
344877	109	163	272
344879	213	0	213
344880	6	0	6
344881	322	72	394
344882	61	0	61
344883	887	959	1846
344884	408	566	974
344885	297	116	413
344886	223	1	224
344887	389	101	490
344888	226	57	283
344889	33	0	33
344890	192	158	350
344891	53	47	100
344892	163	42	205
344893	62	0	62
344894	72	38	110
344895	80	15	95
344896	342	632	974
344897	28	5	33
344899	41	0	41
344900	290	1	291
344901	871	82	953
344902	1636	315	1951
344903	2057	2200	4257
344904	93	3	96
344906	29	0	29
344907	165	0	165
344908	793	71	864
344909	432	83	515
344910	637	503	1140
344911	1144	37	1181
344913	4	0	4
344914	461	26	487
344915	363	6	369
344916	8	0	8
344917	63	0	63
344918	431	49	480
344920	99	96	195
344921	510	19	529
344922	39	6	45
344923	1	0	1
344924	120	1	121
344925	41	1	42
344926	5	0	5
344927	115	93	208
344928	61	348	409
344929	24	6	30
344931	186	0	186
344932	6	0	6
344933	588	0	588
344934	14	8	22
344935	159	243	402
344936	506	12	518
344940	217	0	217
344942	64	2	66
344943	347	23	370
344945	40	0	40
344946	1	0	1
344947	10	0	10
344948	17	0	17
344950	5	1	6
344951	53	0	53
344952	6	0	6
344954	12	0	12
344955	0	1	1
344956	1	0	1
344957	9	0	9
344958	126	1	127
344959	2	0	2
344961	12	0	12
344964	26	0	26
344965	298	0	298
344966	78	107	185
344967	90	153	243
344968	262	318	580
344971	59	0	59
344972	324	1	325
344973	48	51	99
344974	66	194	260
344975	352	231	583
344980	1	0	1
344981	152	37	189
344986	9	0	9
344987	13	0	13
344988	194	164	358
344989	24	0	24
344990	220	1003	1223
344993	7	0	7
344994	0	2	2
344995	624	263	887
344996	15	0	15
344997	206	1084	1290
344999	69	0	69
345000	5	0	5
345002	730	43	773
345003	7	2	9
345004	905	253	1158
345006	2519	323	2842
345007	1	0	1
345008	23	1	24
345009	105	0	105
345010	12	2	14
345011	1157	429	1586
345012	43	0	43
345013	4986	476	5462
345014	2	10	12
345015	18	1	19
345016	182	9	191
345017	697	194	891
345018	1	0	1
345019	35	0	35
345022	17	6	23
345023	274	12	286
345024	1585	206	1791
345025	3	0	3
345026	1	0	1
345027	523	23	546
345029	50	1	51
345033	9	0	9
345034	1249	69	1318
345036	1	0	1
345037	1	0	1
345038	327	121	448
345039	59	0	59
345040	465	5	470
345042	2	0	2
345044	830	129	959
345045	729	59	788
345046	157	75	232
345047	865	1	866
345049	8	0	8
345051	280	194	474
345052	37	0	37
345053	49	0	49
345054	3	0	3
345056	14	0	14
345058	192	183	375
345059	155	24	179
345062	65	0	65
345063	64	39	103
345064	46	0	46
345065	241	480	721
345066	285	4	289
345067	1	0	1
345069	30	9	39
345070	354	138	492
345071	11	0	11
345072	391	611	1002
345073	193	44	237
345074	14	0	14
345076	134	4	138
345077	17	0	17
345078	347	7	354
345079	422	570	992
345080	547	3832	4379
345081	159	0	159
345082	500	1	501
345083	265	9	274
345084	21	0	21
345085	650	15	665
345086	867	1068	1935
345087	1065	7671	8736
345088	118	0	118
345089	514	0	514
345090	0	1	1
345091	29	0	29
345092	1040	5	1045
345093	160	2	162
345094	552	309	861
345095	828	25	853
345096	627	699	1326
345097	691	68	759
345098	7	0	7
345099	145	9	154
345100	13	2	15
345101	596	547	1143
345102	614	80	694
345103	380	377	757
345104	780	87	867
345105	6	0	6
345106	63	3	66
345107	1	0	1
345108	149	0	149
345109	15	0	15
345110	780	385	1165
345111	0	3	3
345113	217	0	217
345114	94	0	94
345115	940	271	1211
345116	79	0	79
345117	1506	1037	2543
345118	328	317	645
345121	264	0	264
345122	1311	278	1589
345123	133	0	133
345124	31	1	32
345125	304	625	929
345126	11	0	11
345128	13	0	13
345130	58	28	86
345131	313	12	325
345132	44	0	44
345135	5	0	5
345137	17	36	53
345138	638	0	638
345139	726	237	963
345140	4549	3469	8018
345141	595	601	1196
345145	652	0	652
345146	943	445	1388
345147	4630	3064	7694
345148	1037	850	1887
345150	4	7	11
345152	1	0	1
345153	830	1182	2012
345154	141	0	141
345155	39	0	39
345156	58	0	58
345159	2	1	3
345160	1391	1843	3234
345161	159	3	162
345162	121	6	127
345163	556	1017	1573
345164	166	0	166
345169	665	582	1247
345170	897	1737	2634
345171	294	41	335
345172	176	355	531
345173	139	1	140
345174	464	83	547
345175	24	0	24
345176	1062	987	2049
345177	34	84	118
345178	430	238	668
345179	183	716	899
345180	168	47	215
345181	769	292	1061
345182	17	5	22
345183	6	0	6
345184	53	97	150
345185	1	2	3
345186	7	0	7
345187	200	13	213
345188	18	0	18
345190	110	0	110
345191	13	1	14
345192	470	34	504
345193	10	4	14
345194	171	14	185
345195	44	0	44
345197	252	0	252
345198	0	1	1
345199	432	4	436
345202	1521	440	1961
345203	1	0	1
345204	142	0	142
345206	139	2	141
345209	4259	3520	7779
345210	1	0	1
345211	59	0	59
345213	151	1	152
345215	1	3	4
345216	2231	2593	4824
345217	11	0	11
345218	86	0	86
345219	1	0	1
345220	21	33	54
345221	415	0	415
345222	162	0	162
345224	7	0	7
345225	0	1	1
345227	324	455	779
345228	1183	2	1185
345229	187	0	187
345230	2	0	2
345231	1	1	2
345232	1	1	2
345233	0	5	5
345234	277	59	336
345235	208	10	218
345236	95	38	133
345237	169	22	191
345240	1	0	1
345241	99	55	154
345242	1	0	1
345243	356	0	356
345244	58	20	78
345246	4	0	4
345249	1	0	1
345250	475	0	475
345251	32	0	32
345252	264	0	264
345253	740	194	934
345254	191	0	191
345255	19	0	19
345257	321	3	324
345258	3	0	3
345259	219	0	219
345260	392	185	577
345261	97	0	97
345262	10	0	10
345264	264	0	264
345266	155	0	155
345268	2833	361	3194
345269	3	0	3
345273	146	0	146
345274	46	0	46
345275	1589	414	2003
345277	389	0	389
345278	290	42	332
345279	42	1	43
345280	20	0	20
345282	21	0	21
345284	77	0	77
345285	118	3	121
345286	80	0	80
345287	1	0	1
345288	1469	26	1495
345289	1214	649	1863
345290	87	0	87
345291	27	232	259
345292	1139	2907	4046
345293	48	0	48
345294	87	24	111
345295	297	31	328
345296	570	220	790
345297	79	0	79
345298	570	703	1273
345299	1005	1921	2926
345300	29	0	29
345301	80	29	109
345302	1569	435	2004
345303	509	1	510
345304	24	1	25
345305	430	393	823
345306	148	34	182
345307	197	0	197
345308	2	0	2
345309	1235	354	1589
345310	409	0	409
345311	667	46	713
345312	334	734	1068
345313	410	18	428
345314	373	0	373
345315	1511	714	2225
345316	57	0	57
345317	30	8	38
345318	798	53	851
345319	159	420	579
345320	152	4	156
345321	185	0	185
345322	804	341	1145
345324	931	781	1712
345325	207	0	207
345326	1125	687	1812
345327	20	1	21
345329	938	39	977
345330	1	0	1
345331	225	139	364
345332	51	1	52
345333	1624	170	1794
345334	341	47	388
345335	1063	94	1157
345336	864	20	884
345337	1	0	1
345339	15	0	15
345340	1369	41	1410
345341	139	36	175
345342	600	141	741
345343	289	0	289
345344	489	198	687
345345	204	0	204
345346	49	0	49
345347	0	1	1
345348	2	0	2
345349	2	0	2
345351	152	109	261
345352	110	0	110
345353	12	0	12
345354	1	0	1
345355	3	1	4
345356	60	0	60
345357	483	0	483
345358	726	2161	2887
345359	3999	3029	7028
345360	660	138	798
345361	73	0	73
345362	255	79	334
345364	221	0	221
345365	321	877	1198
345366	1572	1442	3014
345367	462	118	580
345368	48	0	48
345369	63	16	79
345371	1	0	1
345373	1	0	1
345374	5	0	5
345375	662	328	990
345376	434	21	455
345377	22	4	26
345378	1	1	2
345379	17	1	18
345380	10	0	10
345381	2	1	3
345382	200	161	361
345383	94	2	96
345384	36	0	36
345387	240	0	240
345388	6	0	6
345389	173	0	173
345390	21	0	21
345391	382	0	382
345394	673	1	674
345395	331	1	332
345396	171	0	171
345397	6	0	6
345398	107	0	107
345400	97	0	97
345401	158	0	158
345402	72	0	72
345403	28	0	28
345404	224	956	1180
345405	14	0	14
345406	38	0	38
345407	296	9	305
345408	1	0	1
345409	157	0	157
345410	110	0	110
345411	150	983	1133
345412	1	0	1
345413	66	3	69
345414	128	31	159
345415	591	1390	1981
345416	64	0	64
345417	23	0	23
345418	990	583	1573
345419	1280	2010	3290
345420	42	9	51
345421	25	1	26
345422	702	1232	1934
345424	1	4	5
345425	1042	125	1167
345426	512	670	1182
345427	0	1	1
345428	18	49	67
345429	76	16	92
345431	1	0	1
345432	430	11	441
345433	12	0	12
345434	124	0	124
345435	1382	478	1860
345436	62	0	62
345437	246	268	514
345438	0	1	1
345439	46	1	47
345440	7	0	7
345441	242	823	1065
345442	1673	486	2159
345443	109	0	109
345444	195	108	303
345445	55	0	55
345447	0	5	5
345448	484	1383	1867
345449	534	234	768
345451	89	20	109
345452	136	0	136
345453	68	273	341
345456	27	0	27
345457	438	670	1108
345458	28	0	28
345459	626	67	693
345460	266	449	715
345462	469	12	481
345463	145	0	145
345464	430	864	1294
345465	17	0	17
345466	704	77	781
345467	198	18	216
345468	10	0	10
345469	2366	266	2632
345470	266	0	266
345471	1	0	1
345473	3516	2123	5639
345475	1	0	1
345476	1159	150	1309
345477	43	0	43
345479	0	1	1
345480	1600	988	2588
345481	1727	4492	6219
345482	129	3	132
345484	1	0	1
345486	1	1	2
345488	698	1706	2404
345489	84	6	90
345491	123	490	613
345492	2	0	2
345493	2	0	2
345494	2	0	2
345495	2	0	2
345498	111	361	472
345499	1	0	1
345500	0	1	1
345501	0	1	1
345502	2	3	5
345503	7	2	9
345504	155	56	211
345505	3176	2945	6121
345506	11	16	27
345507	425	8	433
345510	0	1	1
345511	85	56	141
345512	1418	1359	2777
345513	0	1	1
345514	774	19	793
345516	132	0	132
345518	535	1175	1710
345519	44	0	44
345520	829	996	1825
345521	292	3	295
345523	68	0	68
345524	2	3	5
345525	504	759	1263
345526	811	4	815
345527	626	660	1286
345528	338	2	340
345529	27	0	27
345530	1	1	2
345532	97	0	97
345533	309	0	309
345534	11	0	11
345535	46	0	46
345536	88	1	89
345537	0	6	6
345538	6	0	6
345539	81	1	82
345540	16	0	16
345541	311	126	437
345542	63	71	134
345543	1	0	1
345544	13	0	13
345545	29	0	29
345546	206	0	206
345547	150	61	211
345548	843	133	976
345549	117	21	138
345551	87	14	101
345552	14	0	14
345553	329	16	345
345554	1	0	1
345555	608	60	668
345557	11	2	13
345558	36	0	36
345560	36	20	56
345561	4	0	4
345564	0	2	2
345565	29	0	29
345567	108	103	211
345568	309	54	363
345569	74	0	74
345570	34	345	379
345571	1	0	1
345574	259	148	407
345575	1272	166	1438
345576	131	14	145
345577	127	574	701
345578	148	650	798
345579	3	1	4
345581	1	1	2
345582	590	157	747
345583	627	284	911
345585	125	875	1000
345586	13	0	13
345587	5	1	6
345588	19	0	19
345589	266	65	331
345590	541	177	718
345591	0	6	6
345593	304	34	338
345595	40	2	42
345596	27	2	29
345597	190	33	223
345598	1672	1594	3266
345599	1	0	1
345600	380	27	407
345601	0	1	1
345603	18	0	18
345604	58	10	68
345605	2610	1424	4034
345607	68	0	68
345609	15	0	15
345614	48	0	48
345616	34	0	34
345618	69	53	122
345619	21	8	29
345620	406	398	804
345621	30	1	31
345623	1	0	1
345625	122	191	313
345626	123	31	154
345627	942	628	1570
345628	44	0	44
345629	3	0	3
345631	10	0	10
345632	1	10	11
345633	104	0	104
345636	17	0	17
345638	36	0	36
345639	2	0	2
345640	111	0	111
345641	1	0	1
345642	69	0	69
345643	11	5	16
345644	1570	1848	3418
345645	0	1	1
345646	1481	645	2126
345648	26	0	26
345649	186	14	200
345650	25	1	26
345651	2571	3199	5770
345652	903	537	1440
345653	1393	598	1991
345654	144	1	145
345655	95	0	95
345656	73	0	73
345657	25	0	25
345658	0	1	1
345659	773	514	1287
345660	188	0	188
345661	409	1	410
345662	300	138	438
345664	480	136	616
345665	334	10	344
345666	522	116	638
345667	485	165	650
345668	88	1	89
345669	51	97	148
345670	50	2	52
345671	407	223	630
345672	3026	2187	5213
345673	347	69	416
345674	166	81	247
345675	41	0	41
345677	47	0	47
345678	101	0	101
345679	2038	1196	3234
345680	1	1	2
345684	21	0	21
345685	61	1	62
345686	28	7	35
345687	247	18	265
345688	1	0	1
345689	1	0	1
345690	1	12	13
345691	8	0	8
345692	4	0	4
345694	373	41	414
345695	227	441	668
345696	0	5	5
345697	42	86	128
345698	37	0	37
345699	20	0	20
345700	5	0	5
345702	425	689	1114
345704	158	178	336
345705	11	0	11
345709	322	345	667
345710	1	0	1
345712	33	0	33
345715	0	1	1
345716	15	11	26
345718	1490	1862	3352
345719	235	2	237
345720	440	0	440
345721	0	6	6
345723	3	3	6
345724	0	1	1
345725	3023	2840	5863
345726	114	0	114
345727	223	0	223
345728	0	13	13
345731	1	2	3
345732	2136	2211	4347
345733	33	0	33
345735	15	0	15
345736	90	0	90
345737	0	11	11
345738	183	0	183
345739	256	468	724
345740	1	0	1
345741	1	1	2
345742	1	0	1
345743	125	10	135
345744	1	1	2
345745	476	1	477
345746	655	1686	2341
345747	5	0	5
345749	4	0	4
345751	36	0	36
345756	4	0	4
345757	80	0	80
345758	35	15	50
345759	247	53	300
345760	0	1	1
345761	1	0	1
345764	110	0	110
345765	48	4	52
345766	431	648	1079
345767	21	0	21
345768	901	931	1832
345769	11	0	11
345770	96	0	96
345771	2	0	2
345772	86	0	86
345773	356	568	924
345774	172	0	172
345775	1618	1407	3025
345776	95	0	95
345777	339	0	339
345779	260	44	304
345780	1149	899	2048
345781	90	53	143
345782	281	61	342
345785	42	17	59
345786	201	39	240
345787	1459	1322	2781
345788	59	7	66
345789	288	85	373
345791	1	0	1
345792	0	13	13
345793	40	0	40
345794	42	0	42
345795	2	0	2
345796	129	27	156
345797	3	0	3
345800	1	2	3
345801	61	16	77
345802	270	92	362
345803	118	49	167
345804	184	0	184
345805	22	3	25
345806	1	1	2
345808	280	98	378
345809	767	104	871
345811	591	0	591
345812	47	0	47
345813	14	0	14
345814	0	1	1
345815	65	159	224
345818	846	5607	6453
345819	19	0	19
345820	13	22	35
345821	428	168	596
345822	122	104	226
345824	0	1	1
345825	264	2369	2633
345826	20	0	20
345827	3	2	5
345828	1025	218	1243
345829	93	1	94
345830	35	1	36
345831	470	1	471
345832	1	0	1
345833	86	0	86
345834	1	0	1
345835	843	120	963
345836	104	1	105
345837	57	1	58
345838	1020	143	1163
345839	832	823	1655
345840	200	0	200
345841	0	1	1
345842	0	3	3
345843	25	0	25
345845	210	142	352
345846	775	516	1291
345847	83	0	83
345848	45	122	167
345851	11	0	11
345852	67	0	67
345853	71	0	71
345854	24	200	224
345855	42	4	46
345858	2	0	2
345859	111	0	111
345860	851	96	947
345861	94	851	945
345862	153	0	153
345863	212	13	225
345864	454	280	734
345865	223	230	453
345866	22	0	22
345867	1190	88	1278
345868	268	16	284
345869	248	2	250
345870	357	20	377
345871	264	46	310
345872	208	147	355
345873	674	1681	2355
345874	89	0	89
345875	152	42	194
345878	23	0	23
345879	157	62	219
345880	678	1791	2469
345881	698	2	700
345882	4618	3645	8263
345883	266	1	267
345884	14	0	14
345886	0	1	1
345887	222	0	222
345888	198	0	198
345889	2490	1703	4193
345890	188	6	194
345891	163	79	242
345892	1	0	1
345893	186	95	281
345894	6	1	7
345895	195	16	211
345896	16	22	38
345898	656	495	1151
345899	827	36	863
345901	218	65	283
345902	259	40	299
345903	3	0	3
345904	1	0	1
345905	239	126	365
345906	826	48	874
345908	966	63	1029
345909	403	0	403
345910	7	0	7
345911	0	7	7
345912	2	0	2
345913	250	32	282
345914	285	0	285
345915	1387	141	1528
345916	421	14	435
345917	3	0	3
345918	8	1	9
345920	343	46	389
345921	167	0	167
345922	7	53	60
345923	198	1	199
345924	32	0	32
345925	4	0	4
345926	1	0	1
345927	435	21	456
345929	22	188	210
345930	139	6	145
345931	2065	1558	3623
345932	692	40	732
345934	283	31	314
345938	681	594	1275
345939	382	1	383
345941	2669	944	3613
345942	99	0	99
345944	32	3	35
345945	21	2	23
345947	37	0	37
345948	1288	508	1796
345949	54	16	70
345950	36	0	36
345951	62	0	62
345952	36	3	39
345953	1	0	1
345954	82	11	93
345955	202	0	202
345956	357	234	591
345958	115	303	418
345959	119	762	881
345960	6	0	6
345961	173	4	177
345962	259	1	260
345963	385	257	642
345964	30	9	39
345965	278	787	1065
345966	167	1477	1644
345967	8	0	8
345968	84	0	84
345969	16	0	16
345971	108	208	316
345972	616	864	1480
345973	261	0	261
345974	741	311	1052
345975	1	0	1
345976	44	13	57
345977	34	1	35
345978	152	85	237
345979	858	1283	2141
345980	666	14	680
345981	1541	493	2034
345982	72	0	72
345983	120	78	198
345984	0	1	1
345985	0	1	1
345986	1319	3249	4568
345988	645	14	659
345989	212	0	212
345992	1	2	3
345993	1188	2644	3832
345994	404	12	416
345995	895	56	951
345996	0	1	1
345999	126	0	126
346000	8	0	8
346001	424	50	474
346002	40	14	54
346003	1505	36	1541
346006	152	3	155
346007	0	1	1
346008	134	66	200
346009	275	30	305
346010	2838	69	2907
346011	787	87	874
346012	23	0	23
346013	524	300	824
346014	24	0	24
346015	83	0	83
346016	126	0	126
346017	1250	68	1318
346018	302	24	326
346019	931	88	1019
346020	376	197	573
346021	352	628	980
346022	234	10	244
346023	2	0	2
346024	175	16	191
346027	268	2	270
346028	593	1004	1597
346029	7	0	7
346031	177	36	213
346033	44	0	44
346034	349	57	406
346035	151	203	354
346036	61	0	61
346037	155	0	155
346038	40	0	40
346039	80	1296	1376
346040	95	7	102
346041	262	5	267
346042	36	0	36
346043	577	29	606
346044	1033	390	1423
346045	144	1	145
346046	242	3694	3936
346047	1	0	1
346048	1	0	1
346049	58	0	58
346050	630	12	642
346051	534	568	1102
346052	205	7	212
346054	1648	907	2555
346055	542	205	747
346056	60	6	66
346057	1133	512	1645
346058	168	0	168
346059	29	12	41
346061	780	3412	4192
346062	618	145	763
346063	150	8	158
346064	360	281	641
346065	134	0	134
346066	23	0	23
346067	512	68	580
346068	6	1196	1202
346069	1	0	1
346074	117	8	125
346075	330	48	378
346076	5	1	6
346077	71	1	72
346078	436	3	439
346079	660	294	954
346080	0	2	2
346082	161	32	193
346083	471	366	837
346084	15	1	16
346085	80	0	80
346086	1250	177	1427
346088	25	0	25
346089	2	0	2
346090	233	139	372
346092	51	21	72
346093	436	0	436
346095	96	0	96
346096	992	741	1733
346097	254	0	254
346098	178	0	178
346099	263	3	266
346100	2	0	2
346101	173	2	175
346102	70	0	70
346103	992	548	1540
346104	186	0	186
346105	212	0	212
346106	221	0	221
346107	1	0	1
346108	11	0	11
346111	591	60	651
346112	115	0	115
346113	25	4	29
346114	1104	1024	2128
346115	557	1	558
346116	1	0	1
346117	2	0	2
346118	579	110	689
346119	230	91	321
346120	91	0	91
346121	675	312	987
346122	842	0	842
346123	817	0	817
346125	77	0	77
346126	32	24	56
346127	12	0	12
346128	472	4	476
346129	990	191	1181
346130	451	0	451
346131	97	0	97
346132	834	698	1532
346133	107	20	127
346135	449	9	458
346136	424	54	478
346137	196	8	204
346138	60	1	61
346139	333	293	626
346140	17	14	31
346142	222	2	224
346143	1	0	1
346144	129	11	140
346145	857	652	1509
346146	7262	5085	12347
346147	1516	287	1803
346148	8	0	8
346149	1	0	1
346152	270	331	601
346153	2115	1238	3353
346154	303	83	386
346155	571	15	586
346157	7	0	7
346159	0	25	25
346160	412	966	1378
346161	1	0	1
346162	204	4	208
346163	150	57	207
346165	46	143	189
346166	122	3	125
346167	145	219	364
346168	3	2	5
346169	3	2	5
346170	43	5	48
346172	13	24	37
346173	19	0	19
346174	169	0	169
346175	2	0	2
346176	2127	554	2681
346177	2885	183	3068
346178	23	0	23
346179	4	0	4
346181	58	1	59
346182	0	2	2
346183	866	125	991
346184	1612	79	1691
346185	15	0	15
346186	1	1	2
346187	38	198	236
346188	4361	3238	7599
346189	5	5	10
346190	0	2	2
346192	414	347	761
346193	43	111	154
346194	25	47	72
346195	2758	2025	4783
346196	0	1	1
346198	322	0	322
346199	96	92	188
346200	2014	317	2331
346201	191	0	191
346203	270	0	270
346205	498	0	498
346206	854	1951	2805
346207	1153	109	1262
346208	117	2	119
346209	0	2	2
346210	29	0	29
346211	124	1	125
346212	782	3059	3841
346213	550	1063	1613
346216	7	0	7
346218	0	2	2
346219	307	1415	1722
346221	110	31	141
346222	3	0	3
346223	41	1	42
346224	1854	638	2492
346225	2	0	2
346226	17	1	18
346227	4	2	6
346228	59	2	61
346229	2	0	2
346230	195	0	195
346231	1050	318	1368
346232	4	0	4
346233	563	139	702
346237	106	4	110
346238	0	13	13
346240	485	109	594
346241	1	0	1
346243	67	0	67
346245	0	5	5
346246	120	0	120
346250	21	0	21
346253	86	1	87
346255	1	0	1
346256	80	0	80
346257	1475	596	2071
346258	445	699	1144
346263	54	1	55
346264	818	492	1310
346265	431	741	1172
346266	384	18	402
346268	362	8	370
346270	10	0	10
346271	8	0	8
346273	286	27	313
346275	807	5	812
346277	1	0	1
346278	1	1	2
346279	352	0	352
346280	1136	752	1888
346281	328	41	369
346282	3	0	3
346283	1	0	1
346284	141	0	141
346285	1	0	1
346286	116	1	117
346287	223	305	528
346288	127	38	165
346289	100	0	100
346290	516	202	718
346291	270	0	270
346292	1	0	1
346295	237	4	241
346296	91	0	91
346297	510	262	772
346298	575	3	578
346299	1	0	1
346300	1	0	1
346301	68	0	68
346304	15	0	15
346305	161	0	161
346307	1	0	1
346308	53	0	53
346310	0	7	7
346313	534	0	534
346314	278	29	307
346315	369	134	503
346316	493	970	1463
346317	591	114	705
346320	289	0	289
346321	178	1	179
346322	358	33	391
346323	391	697	1088
346324	393	43	436
346325	149	0	149
346326	2005	126	2131
346327	1205	27	1232
346328	14	0	14
346329	11	0	11
346330	105	13	118
346331	3	0	3
346332	68	0	68
346333	1739	65	1804
346334	611	35	646
346335	31	0	31
346336	2	0	2
346337	320	241	561
346339	1206	2462	3668
346340	0	2	2
346342	56	0	56
346343	78	0	78
346344	331	286	617
346345	0	2	2
346346	649	1257	1906
346347	180	0	180
346348	179	0	179
346349	375	1	376
346350	117	0	117
346351	19	7	26
346353	2	0	2
346354	226	0	226
346355	1524	17	1541
346356	377	0	377
346357	7	0	7
346358	35	0	35
346359	7	0	7
346360	469	144	613
346361	231	0	231
346362	802	1	803
346363	480	0	480
346366	62	24	86
346367	182	44	226
346368	492	0	492
346369	0	4	4
346370	284	0	284
346373	56	29	85
346374	1	0	1
346375	284	0	284
346376	71	52	123
346377	1	0	1
346378	29	0	29
346379	1	0	1
346380	140	0	140
346381	256	0	256
346382	163	20	183
346383	1018	266	1284
346384	32	1	33
346385	121	0	121
346387	40	0	40
346388	190	0	190
346389	116	6	122
346390	835	113	948
346391	21	0	21
346392	67	0	67
346395	300	1	301
346396	52	0	52
346397	18	2	20
346398	1029	1481	2510
346399	235	1	236
346401	1	0	1
346402	134	4	138
346403	49	20	69
346404	255	2	257
346405	1211	1253	2464
346406	148	0	148
346409	28	0	28
346410	348	119	467
346411	377	0	377
346412	194	0	194
346413	14	0	14
346416	7	0	7
346418	2073	1924	3997
346419	1873	6156	8029
346420	19	4	23
346421	1	1	2
346424	865	2	867
346425	1700	1473	3173
346426	1654	6043	7697
346427	60	0	60
346429	1168	304	1472
346430	11	0	11
346431	1045	90	1135
346433	211	1835	2046
346434	15	0	15
346436	1442	176	1618
346437	38	2	40
346438	103	111	214
346439	4	2	6
346440	0	6	6
346441	1	3	4
346442	1	3	4
346443	2535	1364	3899
346444	3348	2915	6263
346445	25	4	29
346446	0	1	1
346447	544	2646	3190
346448	1	0	1
346449	16	0	16
346450	500	532	1032
346451	1599	968	2567
346452	266	82	348
346453	0	3	3
346456	16	0	16
346457	50	0	50
346458	1395	1120	2515
346459	192	48	240
346460	405	663	1068
346463	4	2	6
346464	0	1	1
346465	919	629	1548
346466	2820	111	2931
346467	355	229	584
346471	45	0	45
346472	2110	1086	3196
346473	1819	1712	3531
346474	228	21	249
346475	279	0	279
346476	3	0	3
346478	8	0	8
346479	967	518	1485
346480	925	1246	2171
346481	155	1	156
346482	57	1	58
346484	1580	96	1676
346486	17	0	17
346488	74	0	74
346489	134	140	274
346490	1	0	1
346491	2428	96	2524
346493	59	0	59
346494	277	1	278
346496	64	60	124
346499	1530	374	1904
346500	230	100	330
346501	95	0	95
346502	79	0	79
346506	1600	450	2050
346507	320	218	538
346508	39	0	39
346511	0	1	1
346512	1095	807	1902
346514	91	1	92
346515	325	132	457
346516	2139	7488	9627
346517	48	0	48
346518	1	0	1
346519	606	456	1062
346520	0	1	1
346521	2	1	3
346522	162	90	252
346523	955	3813	4768
346524	68	0	68
346525	74	11	85
346527	4	1	5
346528	28	3	31
346529	26	0	26
346530	255	153	408
346531	1011	33	1044
346532	89	0	89
346534	1	0	1
346535	2	2	4
346536	123	3	126
346537	213	226	439
346538	554	9	563
346539	31	1	32
346540	2060	2060	4120
346541	22	0	22
346542	5	0	5
346545	46	0	46
346546	337	55	392
346547	2516	1286	3802
346548	29	0	29
346552	0	1	1
346553	266	36	302
346554	619	76	695
346555	15	0	15
346556	224	0	224
346557	141	0	141
346559	255	129	384
346561	862	2	864
346562	7	2	9
346563	124	1	125
346564	404	0	404
346565	169	203	372
346566	451	130	581
346567	4	0	4
346568	1187	0	1187
346569	2	0	2
346571	32	0	32
346572	286	286	572
346576	2	1	3
346577	12	0	12
346578	23	0	23
346579	75	0	75
346581	106	14	120
346584	7	0	7
346585	0	1	1
346586	49	0	49
346587	236	0	236
346588	59	2	61
346589	57	0	57
346592	91	0	91
346594	306	0	306
346596	12	0	12
346598	57	0	57
346599	976	121	1097
346601	291	46	337
346602	336	0	336
346603	1	0	1
346604	86	0	86
346605	51	0	51
346606	607	162	769
346607	121	0	121
346608	177	44	221
346609	150	0	150
346611	60	0	60
346613	186	19	205
346614	43	0	43
346615	2509	212	2721
346616	41	2	43
346619	325	0	325
346620	2	0	2
346621	466	612	1078
346622	3533	271	3804
346623	208	0	208
346626	277	1	278
346628	572	781	1353
346629	1352	21	1373
346630	116	26	142
346632	0	2	2
346633	25	0	25
346634	12	0	12
346636	1	0	1
346637	165	42	207
346638	1	0	1
346639	45	0	45
346641	995	164	1159
346646	156	0	156
346647	275	1	276
346648	940	286	1226
346651	2	0	2
346652	45	0	45
346653	238	1	239
346654	310	0	310
346655	291	0	291
346656	1	0	1
346657	142	0	142
346659	124	0	124
346660	130	0	130
346661	347	631	978
346662	108	0	108
346664	36	0	36
346665	1	0	1
346666	88	0	88
346667	18	2	20
346668	361	720	1081
346669	2	0	2
346674	36	0	36
346675	968	4478	5446
346676	799	779	1578
346677	6	0	6
346678	194	102	296
346681	20	2	22
346682	1667	7706	9373
346683	1032	1741	2773
346684	174	31	205
346685	252	215	467
346689	104	0	104
346690	951	530	1481
346691	1770	271	2041
346692	67	1	68
346693	48	0	48
346694	24	10	34
346695	53	2	55
346696	369	2	371
346697	3081	1198	4279
346698	4363	255	4618
346699	197	0	197
346700	161	0	161
346701	123	14	137
346702	54	0	54
346703	234	0	234
346705	4	0	4
346706	1540	369	1909
346707	484	188	672
346708	1684	182	1866
346709	0	5	5
346710	1	0	1
346711	130	0	130
346713	735	202	937
346714	412	177	589
346715	2684	270	2954
346716	145	0	145
346718	82	0	82
346720	24	1	25
346722	1518	829	2347
346723	259	25	284
346724	25	0	25
346727	51	1	52
346728	26	1	27
346729	1221	962	2183
346730	269	47	316
346731	450	251	701
346735	5	0	5
346736	115	18	133
346737	112	128	240
346738	467	268	735
346739	12	0	12
346741	3	1	4
346742	2	0	2
346743	248	14	262
346744	1133	1362	2495
346745	155	24	179
346746	0	3	3
346747	15	0	15
346750	48	2	50
346751	2393	4172	6565
346752	47	7	54
346754	2	0	2
346755	93	0	93
346757	31	1	32
346758	1040	1848	2888
346760	72	0	72
346762	128	0	128
346763	1	1	2
346764	16	1	17
346765	52	241	293
346766	0	3	3
346767	63	0	63
346770	21	2	23
346771	7	4	11
346772	334	684	1018
346773	0	76	76
346774	2	1	3
346775	276	20	296
346776	303	545	848
346777	5	1	6
346779	574	885	1459
346781	1	0	1
346782	271	37	308
346783	531	476	1007
346785	47	32	79
346786	5	0	5
346788	65	0	65
346789	722	249	971
346790	169	13	182
346791	21	13	34
346792	24	90	114
346793	21	0	21
346794	631	75	706
346795	287	0	287
346796	813	425	1238
346797	22	42	64
346798	68	16	84
346799	1215	677	1892
346800	229	0	229
346801	1611	194	1805
346802	540	1	541
346803	1818	279	2097
346804	3590	11067	14657
346805	102	135	237
346806	1595	887	2482
346807	112	0	112
346808	5	0	5
346809	111	94	205
346810	439	57	496
346811	2514	9905	12419
346812	94	108	202
346813	2	99	101
346814	70	0	70
346815	1	0	1
346816	89	240	329
346817	116	0	116
346818	325	0	325
346819	68	0	68
346820	211	0	211
346822	1	4	5
346823	28	2	30
346824	359	179	538
346825	79	48	127
346826	22	1	23
346827	1373	713	2086
346828	4	2	6
346829	607	389	996
346831	115	94	209
346832	96	9	105
346833	75	0	75
346834	624	307	931
346835	1	0	1
346836	360	119	479
346837	268	1	269
346838	9	0	9
346839	379	0	379
346840	7068	9974	17042
346841	0	4	4
346843	352	148	500
346844	104	0	104
346845	16	0	16
346846	192	3	195
346847	2930	4630	7560
346848	2	1	3
346849	8	0	8
346850	278	163	441
346851	318	157	475
346852	31	0	31
346853	244	0	244
346854	61	234	295
346855	149	0	149
346857	107	49	156
346858	194	107	301
346859	126	0	126
346860	319	4	323
346861	67	244	311
346862	109	3	112
346863	30	1	31
346864	507	120	627
346865	1734	777	2511
346866	9	0	9
346867	687	32	719
346868	3153	1919	5072
346869	50	1	51
346870	7	0	7
346871	340	107	447
346872	1127	420	1547
346874	340	14	354
346875	2070	1132	3202
346876	15	4	19
346877	3	0	3
346879	70	0	70
346883	42	28	70
346884	106	0	106
346885	532	50	582
346886	87	0	87
346887	1	0	1
346889	1255	1291	2546
346890	980	41	1021
346891	80	0	80
346892	885	93	978
346895	10	0	10
346896	1365	1613	2978
346897	1510	15	1525
346898	990	480	1470
346899	155	190	345
346900	1922	2131	4053
346902	6	8	14
346903	317	0	317
346905	579	391	970
346906	262	339	601
346907	4083	3446	7529
346908	1	0	1
346909	0	1	1
346910	478	1	479
346911	1	0	1
346912	95	0	95
346913	2857	463	3320
346914	923	954	1877
346915	1092	495	1587
346918	23	18	41
346919	45	0	45
346920	3461	541	4002
346921	686	457	1143
346922	619	233	852
346923	35	0	35
346924	6	0	6
346925	1	4	5
346927	74	0	74
346928	312	0	312
346929	0	16	16
346930	8	0	8
346931	6	0	6
346932	1	0	1
346933	3	0	3
346934	466	53	519
346935	375	0	375
346936	42	2	44
346937	23	0	23
346938	1	1	2
346939	992	290	1282
346941	551	56	607
346942	60	0	60
346943	118	0	118
346944	18	0	18
346945	1	0	1
346946	914	289	1203
346948	4	0	4
346953	2	0	2
346954	1	0	1
346956	1915	3370	5285
346957	135	0	135
346958	187	0	187
346959	3	0	3
346962	9	1	10
346963	2233	3700	5933
346964	311	0	311
346965	196	0	196
346971	156	3	159
346972	721	389	1110
346976	1	1	2
346977	26	2	28
346978	220	0	220
346979	1104	395	1499
346980	0	3	3
346984	26	0	26
346986	324	0	324
346992	214	0	214
346993	31	0	31
346994	167	110	277
346995	354	73	427
346996	87	2	89
346999	409	0	409
347000	44	0	44
347001	354	80	434
347002	877	134	1011
347003	125	3	128
347011	158	794	952
347014	6	0	6
347015	108	0	108
347016	59	0	59
347017	44	55	99
347018	519	2817	3336
347021	37	0	37
347022	59	0	59
347023	91	0	91
347024	184	475	659
347025	1014	3234	4248
347027	2	0	2
347028	1995	129	2124
347030	1	0	1
347031	64	3	67
347032	2703	7382	10085
347034	37	0	37
347035	2545	274	2819
347036	883	1009	1892
347037	1	0	1
347038	1	1	2
347039	82	1	83
347040	0	1	1
347041	187	106	293
347042	0	1	1
347043	2430	2580	5010
347044	0	2	2
347045	1	4	5
347046	34	1	35
347047	1	0	1
347048	954	53	1007
347049	252	163	415
347050	3	1	4
347055	2	2	4
347056	1453	475	1928
347057	306	8	314
347058	21	0	21
347059	1	0	1
347062	1	0	1
347063	1272	352	1624
347064	528	24	552
347065	29	0	29
347069	0	7	7
347070	190	159	349
347071	408	950	1358
347072	265	27	292
347073	986	150	1136
347074	346	324	670
347075	1	0	1
347076	0	1	1
347077	203	230	433
347078	529	1026	1555
347079	203	7	210
347080	1101	98	1199
347081	974	452	1426
347082	37	11	48
347083	1391	18	1409
347087	216	0	216
347088	336	0	336
347089	3	1	4
347090	2606	101	2707
347091	51	0	51
347093	144	0	144
347094	1027	124	1151
347095	2	0	2
347096	7	0	7
347098	137	0	137
347099	55	534	589
347100	275	1	276
347101	1116	208	1324
347102	3	0	3
347103	5	0	5
347104	722	81	803
347105	49	2	51
347106	629	1031	1660
347107	1127	61	1188
347108	131	0	131
347109	7	0	7
347111	406	0	406
347112	22	0	22
347113	785	275	1060
347114	2168	173	2341
347115	323	0	323
347116	181	5	186
347117	597	1646	2243
347118	0	1	1
347119	13	0	13
347120	1772	202	1974
347121	748	72	820
347122	68	0	68
347123	167	19	186
347124	622	1806	2428
347126	2	0	2
347127	796	76	872
347128	129	14	143
347129	51	1	52
347130	573	521	1094
347131	711	521	1232
347132	1	0	1
347133	449	0	449
347134	201	0	201
347135	5	0	5
347136	180	0	180
347137	758	298	1056
347138	1812	744	2556
347139	747	8197	8944
347140	387	6	393
347141	186	7	193
347143	74	0	74
347144	195	78	273
347145	1466	190	1656
347146	888	6923	7811
347147	0	1	1
347148	172	93	265
347149	28	1	29
347150	184	1	185
347151	709	31	740
347152	45	275	320
347153	252	4	256
347154	0	1	1
347155	112	48	160
347156	1	0	1
347157	83	0	83
347158	968	2727	3695
347159	189	87	276
347160	118	109	227
347161	4	1	5
347162	50	241	291
347163	1	0	1
347164	1423	161	1584
347165	407	1729	2136
347166	69	0	69
347167	66	47	113
347169	167	196	363
347170	859	176	1035
347171	1649	187	1836
347172	47	0	47
347173	617	189	806
347175	0	3	3
347176	339	9	348
347177	1374	1021	2395
347178	1325	5579	6904
347179	0	5	5
347180	379	80	459
347181	0	1	1
347183	64	1	65
347184	261	699	960
347185	1112	4798	5910
347186	16	4	20
347187	318	1197	1515
347188	884	513	1397
347189	28	0	28
347190	15	21	36
347191	47	8	55
347192	93	102	195
347193	16	0	16
347194	193	248	441
347195	626	319	945
347196	22	0	22
347197	11	71	82
347198	261	52	313
347199	0	2	2
347200	12	1	13
347201	49	0	49
347203	40	3	43
347204	76	0	76
347205	505	72	577
347206	88	6	94
347207	89	76	165
347208	49	1	50
347209	3328	1651	4979
347210	544	669	1213
347211	11	0	11
347213	47	0	47
347214	26	9	35
347215	32	0	32
347216	1839	1051	2890
347217	278	391	669
347218	2	0	2
347221	59	16	75
347222	61	0	61
347223	43	0	43
347224	78	1	79
347225	1	0	1
347226	2	0	2
347227	1	0	1
347228	71	0	71
347229	285	1	286
347230	1192	61	1253
347231	137	0	137
347232	386	1553	1939
347233	22	11	33
347234	0	4	4
347235	28	0	28
347236	71	0	71
347237	549	7	556
347238	43	0	43
347239	176	724	900
347240	1	56	57
347241	102	0	102
347242	59	7	66
347243	636	424	1060
347244	1498	20	1518
347246	8	0	8
347247	124	1	125
347248	522	63	585
347249	37	2	39
347250	220	100	320
347251	440	0	440
347252	437	673	1110
347253	2	0	2
347254	188	0	188
347255	185	18	203
347256	1098	1274	2372
347258	395	1855	2250
347259	362	344	706
347260	99	0	99
347261	57	0	57
347263	514	611	1125
347264	1	0	1
347265	155	1035	1190
347266	234	145	379
347267	944	488	1432
347268	133	105	238
347271	1456	100	1556
347272	60	4	64
347273	4	0	4
347274	973	450	1423
347275	444	253	697
347276	1	0	1
347277	4	0	4
347278	1237	47	1284
347279	67	8	75
347281	5	0	5
347282	43	0	43
347284	0	6	6
347286	207	380	587
347287	107	159	266
347288	251	37	288
347289	49	0	49
347290	30	0	30
347291	37	22	59
347293	165	432	597
347294	57	287	344
347295	247	19	266
347296	438	1	439
347297	251	2	253
347298	76	758	834
347299	73	7	80
347300	38	0	38
347301	0	13	13
347303	258	0	258
347304	227	10	237
347305	357	491	848
347306	47	413	460
347307	537	47	584
347308	919	2133	3052
347309	14	0	14
347311	1	0	1
347312	79	0	79
347313	186	961	1147
347314	291	53	344
347315	487	739	1226
347316	3	0	3
347318	60	1	61
347319	13	0	13
347320	194	649	843
347325	357	571	928
347326	14	0	14
347327	18	25	43
347328	1	1	2
347329	26	3	29
347330	0	1	1
347331	8	2	10
347332	670	833	1503
347333	123	537	660
347334	144	80	224
347335	22	0	22
347336	69	0	69
347338	23	0	23
347339	13	0	13
347340	171	471	642
347342	1081	1949	3030
347343	28	0	28
347345	1	0	1
347349	1017	2459	3476
347350	0	3	3
347354	1	0	1
347362	315	2	317
347363	3	2	5
347364	2	1	3
347365	0	1	1
347368	16	0	16
347369	231	2	233
347374	34	0	34
347375	31	0	31
347376	944	480	1424
347377	279	28	307
347378	68	30	98
347379	1	4	5
347382	109	2	111
347383	2617	1417	4034
347384	952	63	1015
347385	266	58	324
347386	39	30	69
347387	1	0	1
347392	19	0	19
347394	20	0	20
347395	188	345	533
347396	367	67	434
347397	14	0	14
347399	62	0	62
347400	1	0	1
347401	22	0	22
347402	225	372	597
347403	994	178	1172
347405	41	0	41
347406	32	0	32
347409	1085	164	1249
347410	9	0	9
347416	2050	394	2444
347417	527	95	622
347418	240	94	334
347420	0	61	61
347421	205	73	278
347422	11	0	11
347424	1489	349	1838
347425	522	365	887
347426	9	0	9
347427	80	136	216
347428	305	145	450
347430	12	34	46
347431	469	801	1270
347432	9	2	11
347433	52	10	62
347434	106	0	106
347436	2	0	2
347437	49	8	57
347438	748	1491	2239
347439	1	1	2
347440	125	11	136
347441	1003	1583	2586
347442	1009	404	1413
347443	356	11	367
347444	24	0	24
347445	174	2	176
347447	15	0	15
347448	1174	1998	3172
347449	1168	385	1553
347450	353	14	367
347451	68	0	68
347452	248	0	248
347453	216	72	288
347454	312	64	376
347455	94	3	97
347456	11	2	13
347457	27	1	28
347458	139	553	692
347459	115	0	115
347460	360	169	529
347461	508	128	636
347462	134	2	136
347463	107	21	128
347464	765	179	944
347465	236	911	1147
347467	119	0	119
347468	221	0	221
347469	92	0	92
347470	145	1	146
347471	1315	462	1777
347472	22	4	26
347473	443	2	445
347474	102	0	102
347475	192	0	192
347476	45	0	45
347477	31	28	59
347478	140	1	141
347479	105	201	306
347480	926	3	929
347481	5	4	9
347483	44	0	44
347484	43	7	50
347485	341	12	353
347486	38	353	391
347487	418	24	442
347488	250	238	488
347489	572	261	833
347493	4	75	79
347494	542	0	542
347495	402	225	627
347496	1374	528	1902
347497	1635	253	1888
347498	25	0	25
347501	35	0	35
347502	116	0	116
347503	10	1	11
347504	1974	226	2200
347505	63	0	63
347507	1	0	1
347508	6	0	6
347509	274	0	274
347510	385	85	470
347511	740	695	1435
347512	395	8	403
347513	4	6	10
347517	486	176	662
347518	731	646	1377
347519	670	39	709
347520	68	7	75
347521	103	0	103
347522	15	0	15
347523	19	13	32
347524	54	0	54
347525	59	71	130
347526	44	0	44
347527	138	4	142
347528	62	1	63
347529	1	0	1
347530	8	31	39
347531	26	0	26
347532	2	0	2
347533	373	13	386
347534	868	1062	1930
347540	247	3	250
347541	634	1468	2102
347543	99	1141	1240
347544	1154	481	1635
347545	218	351	569
347549	0	4	4
347550	57	1939	1996
347551	973	271	1244
347552	279	400	679
347554	2352	1022	3374
347555	382	160	542
347556	1	0	1
347557	34	1	35
347558	314	53	367
347561	3124	1126	4250
347562	515	342	857
347564	13	0	13
347565	466	110	576
347566	4	0	4
347567	255	0	255
347568	2495	2081	4576
347569	86	48	134
347571	78	57	135
347572	1	23	24
347573	1	0	1
347574	79	1	80
347575	1504	1201	2705
347576	129	1	130
347577	18	1	19
347578	159	89	248
347579	444	521	965
347581	1608	122	1730
347582	1858	1583	3441
347585	54	12	66
347586	171	197	368
347587	2	0	2
347588	1474	218	1692
347589	2304	2779	5083
347590	1	0	1
347591	11	0	11
347592	16	0	16
347593	75	14	89
347594	2	0	2
347595	190	90	280
347596	267	915	1182
347597	134	215	349
347598	280	109	389
347599	42	27	69
347600	42	2	44
347601	50	0	50
347602	3	0	3
347603	219	0	219
347604	411	299	710
347605	855	824	1679
347606	64	1	65
347607	3	0	3
347608	410	5	415
347609	78	0	78
347610	145	0	145
347611	21	13	34
347612	237	537	774
347613	378	469	847
347614	13	0	13
347615	270	0	270
347616	69	0	69
347617	16	7	23
347618	29	0	29
347620	143	116	259
347621	52	1	53
347622	27	0	27
347625	75	7	82
347627	26	2	28
347628	2	0	2
347630	0	3	3
347631	12	0	12
347632	110	1	111
347633	5	0	5
347634	4	0	4
347636	39	0	39
347637	13	7	20
347638	6	9	15
347639	386	1074	1460
347640	38	0	38
347641	9	3	12
347642	1	7	8
347643	1	0	1
347644	58	0	58
347645	1	0	1
347646	7	0	7
347648	2	0	2
347649	73	0	73
347650	6	10	16
347651	14	32	46
347653	12	3	15
347655	106	103	209
347656	504	1115	1619
347658	0	1	1
347659	21	0	21
347661	84	0	84
347662	20	3	23
347663	11	24	35
347665	6	1	7
347668	3	0	3
347669	62	0	62
347672	19	39	58
347674	115	5	120
347675	85	23	108
347676	39	3	42
347677	2	2	4
347678	0	1	1
347679	1	1	2
347680	7	1	8
347681	81	5	86
347682	61	12	73
347683	71	10	81
347688	4	0	4
347689	8	0	8
347690	116	50	166
347691	22	0	22
347692	2	36	38
347696	1	0	1
347697	9	0	9
347698	6	0	6
347699	57	180	237
347700	811	306	1117
347701	147	303	450
347702	221	137	358
347706	28	4	32
347707	1100	324	1424
347708	441	229	670
347709	253	273	526
347713	27	0	27
347715	129	2188	2317
347716	1971	2223	4194
347717	2274	1773	4047
347718	1060	801	1861
347719	9	0	9
347720	3	0	3
347721	0	1	1
347722	88	641	729
347723	714	1108	1822
347724	1220	603	1823
347725	1007	573	1580
347726	87	223	310
347730	11	0	11
347732	45	0	45
347733	180	801	981
347734	510	1006	1516
347735	156	0	156
347736	4	113	117
347737	2	0	2
347738	45	31	76
347739	5386	7363	12749
347740	921	2870	3791
347741	1222	784	2006
347742	62	84	146
347744	11	0	11
347745	32	2	34
347746	1984	3735	5719
347747	812	2380	3192
347748	241	1	242
347749	20	15	35
347750	3	0	3
347751	41	0	41
347752	152	0	152
347754	58	0	58
347755	1804	577	2381
347756	1593	948	2541
347757	11	1	12
347758	11	0	11
347759	128	0	128
347762	528	211	739
347763	1102	675	1777
347765	160	132	292
347767	59	376	435
347769	79	142	221
347770	78	0	78
347772	6	31	37
347773	928	2980	3908
347774	7	118	125
347775	1	2	3
347776	108	52	160
347777	64	1	65
347778	0	1	1
347779	0	2	2
347780	487	1149	1636
347781	0	1	1
347782	1392	2260	3652
347783	23	0	23
347785	85	1	86
347786	855	2481	3336
347787	1440	124	1564
347788	687	542	1229
347789	433	741	1174
347791	34	0	34
347792	12	19	31
347793	539	2117	2656
347794	494	54	548
347795	428	174	602
347796	4	5	9
347797	47	0	47
347798	814	163	977
347799	17	3	20
347803	19	22	41
347804	760	2	762
347805	905	139	1044
347806	106	38	144
347807	27	0	27
347808	645	837	1482
347809	18	1	19
347810	5	0	5
347811	986	966	1952
347812	2030	426	2456
347813	1	0	1
347815	101	233	334
347817	3	0	3
347818	105	382	487
347819	702	239	941
347820	1747	1062	2809
347821	1169	237	1406
347822	505	1794	2299
347823	1	1	2
347824	58	0	58
347825	94	61	155
347826	75	4	79
347827	684	756	1440
347828	813	402	1215
347829	821	2493	3314
347831	18	0	18
347832	90	35	125
347833	2	0	2
347834	0	2	2
347835	194	230	424
347836	3938	5503	9441
347837	2062	4641	6703
347838	48	1	49
347839	12	0	12
347840	258	89	347
347841	8	5	13
347842	114	1	115
347843	1568	2006	3574
347844	1424	4348	5772
347845	58	0	58
347846	159	508	667
347847	258	246	504
347848	75	72	147
347849	79	0	79
347850	1	0	1
347852	59	0	59
347853	444	1865	2309
347854	75	17	92
347855	534	145	679
347856	136	32	168
347857	1	0	1
347859	13	1	14
347860	133	551	684
347861	70	4	74
347862	465	18	483
347863	17	0	17
347864	103	280	383
347865	4622	3537	8159
347866	2628	1049	3677
347867	0	2	2
347868	0	1	1
347869	12	1	13
347871	105	251	356
347872	3288	2067	5355
347873	2843	977	3820
347875	1	0	1
347879	506	488	994
347882	19	47	66
347883	120	0	120
347884	6	15	21
347885	2	1	3
347886	1784	235	2019
347887	0	1	1
347888	1	0	1
347889	6	21	27
347890	31	0	31
347891	5	23	28
347892	11	0	11
347893	1896	399	2295
347898	516	4273	4789
347899	285	74	359
347900	74	76	150
347901	4533	5406	9939
347902	890	4	894
347903	141	48	189
347905	22	698	720
347906	29	109	138
347907	18	77	95
347908	1851	1765	3616
347909	227	0	227
347910	23	46	69
347911	295	1535	1830
347912	0	1	1
347914	127	0	127
347915	157	59	216
347916	10	0	10
347917	133	3	136
347918	282	969	1251
347919	1	1	2
347920	4	2	6
347921	374	42	416
347922	24	0	24
347923	1	0	1
347924	101	0	101
347925	3	0	3
347926	2	0	2
347927	1	0	1
347928	318	16	334
347930	861	258	1119
347931	95	26	121
347932	159	33	192
347933	12	1	13
347935	2	0	2
347937	230	73	303
347938	148	2	150
347939	83	0	83
347943	443	18	461
347944	120	272	392
347950	617	106	723
347951	325	279	604
347953	736	203	939
347954	175	0	175
347959	8	1	9
347960	1222	526	1748
347961	2271	432	2703
347962	292	110	402
347963	828	113	941
347964	1150	263	1413
347965	17	0	17
347966	467	208	675
347967	381	0	381
347968	1507	174	1681
347969	483	197	680
347970	1294	137	1431
347971	1464	685	2149
347972	0	1	1
347973	554	221	775
347974	1012	0	1012
347975	2	0	2
347976	2	0	2
347977	12	0	12
347978	578	774	1352
347980	829	55	884
347981	867	568	1435
347982	252	126	378
347983	24	1	25
347984	61	21	82
347985	576	676	1252
347986	2	2	4
347987	1247	207	1454
347988	1975	654	2629
347989	402	267	669
347990	314	181	495
347994	26	1	27
347995	533	765	1298
347996	511	114	625
347997	656	350	1006
347998	725	638	1363
347999	1432	4889	6321
348000	57	430	487
348002	234	594	828
348003	301	50	351
348004	2646	3520	6166
348005	999	306	1305
348006	1724	6113	7837
348007	10	160	170
348008	169	0	169
348010	113	41	154
348011	3209	4608	7817
348012	187	2	189
348013	56	0	56
348014	0	2	2
348015	111	0	111
348016	1	2	3
348017	11	2	13
348018	92	55	147
348019	2	3	5
348020	4	1	5
348021	1229	2619	3848
348022	7	1	8
348023	57	2	59
348024	846	8	854
348025	20	2	22
348026	42	1	43
348027	0	2	2
348028	1500	5221	6721
348030	889	1	890
348031	756	65	821
348032	35	0	35
348033	197	0	197
348034	705	71	776
348035	1	0	1
348036	34	0	34
348037	359	0	359
348038	132	0	132
348039	13	0	13
348040	0	1	1
348041	738	5	743
348043	81	0	81
348044	28	10	38
348045	295	1967	2262
348046	566	1105	1671
348047	31	1	32
348048	352	3634	3986
348050	47	0	47
348051	77	0	77
348052	2120	2429	4549
348053	801	1235	2036
348054	5	1	6
348055	142	2834	2976
348056	35	0	35
348057	22	0	22
348058	63	0	63
348059	698	68	766
348061	680	863	1543
348062	235	31	266
348063	17	0	17
348067	116	1	117
348068	633	615	1248
348069	360	4	364
348070	0	2	2
348071	1	1	2
348074	105	1	106
348075	2	0	2
348076	4	0	4
348078	228	0	228
348079	122	42	164
348080	44	0	44
348085	128	0	128
348086	135	25	160
348087	13	0	13
348088	2	0	2
348090	676	1719	2395
348091	0	9	9
348093	1094	1129	2223
348094	496	945	1441
348095	63	0	63
348096	0	1	1
348097	447	1292	1739
348099	0	1	1
348100	891	877	1768
348101	489	818	1307
348102	310	27	337
348107	140	76	216
348108	445	0	445
348109	1004	12	1016
348111	0	2	2
348112	356	200	556
348113	4	0	4
348114	347	30	377
348115	381	0	381
348116	906	0	906
348117	598	30	628
348118	21	7	28
348119	389	154	543
348121	324	8	332
348122	0	9	9
348123	613	0	613
348124	842	26	868
348125	27	3	30
348126	169	5	174
348128	1241	142	1383
348129	916	167	1083
348130	2	0	2
348131	1	1	2
348132	49	0	49
348133	131	0	131
348134	1	0	1
348135	208	53	261
348136	743	38	781
348137	233	20	253
348138	46	101	147
348139	391	96	487
348140	33	0	33
348141	326	0	326
348144	78	0	78
348145	23	24	47
348146	264	62	326
348147	16	0	16
348148	134	0	134
348151	5	0	5
348153	0	1	1
348154	35	74	109
348157	46	0	46
348160	0	4	4
348161	53	81	134
348163	580	2180	2760
348164	100	0	100
348165	371	2477	2848
348166	0	3	3
348168	0	1	1
348170	527	2573	3100
348171	400	38	438
348172	876	3155	4031
348173	146	0	146
348174	451	43	494
348175	56	4	60
348176	2	0	2
348177	1	0	1
348178	1161	116	1277
348179	165	2	167
348180	316	10	326
348181	1442	74	1516
348182	206	1	207
348183	1425	1125	2550
348184	6	1	7
348185	0	1	1
348186	0	1	1
348187	857	3	860
348188	269	205	474
348189	1	0	1
348190	881	659	1540
348192	37	0	37
348194	329	0	329
348195	46	43	89
348196	50	0	50
348197	7	1	8
348199	10	0	10
348200	0	1	1
348203	170	2	172
348204	199	0	199
348205	49	2	51
348206	521	3	524
348207	1224	981	2205
348208	20	0	20
348209	33	0	33
348212	122	0	122
348213	501	21	522
348214	1728	1482	3210
348215	95	48	143
348216	18	0	18
348218	40	0	40
348219	15	0	15
348220	3450	3317	6767
348221	533	125	658
348222	228	26	254
348225	6	0	6
348226	192	19	211
348227	1561	1650	3211
348228	320	62	382
348229	580	328	908
348230	371	68	439
348231	18	0	18
348232	59	0	59
348233	456	76	532
348234	75	0	75
348235	20	1	21
348236	586	266	852
348237	343	65	408
348239	57	0	57
348240	44	0	44
348241	65	0	65
348242	35	0	35
348243	659	2	661
348244	82	7	89
348245	8	0	8
348246	201	85	286
348247	75	0	75
348249	12	1	13
348250	642	13	655
348251	134	0	134
348252	49	0	49
348253	891	1539	2430
348254	103	14	117
348255	53	43	96
348257	369	0	369
348258	0	2	2
348259	0	2	2
348260	916	1383	2299
348261	1051	30	1081
348262	925	2712	3637
348263	121	62	183
348265	6	0	6
348266	135	0	135
348267	2914	4421	7335
348268	872	5	877
348269	679	2358	3037
348270	36	59	95
348271	1756	102	1858
348272	106	10	116
348273	356	9	365
348274	1101	1711	2812
348275	59	1	60
348276	218	37	255
348277	135	14	149
348278	623	11	634
348279	61	0	61
348280	127	1	128
348281	1	1	2
348282	32	1	33
348283	1897	607	2504
348284	41	42	83
348285	1587	1497	3084
348286	361	39	400
348287	194	33	227
348288	1	2	3
348289	7	2	9
348290	775	78	853
348291	394	8	402
348292	639	582	1221
348293	194	60	254
348294	160	15	175
348295	16	67	83
348297	94	1	95
348298	157	0	157
348302	25	54	79
348303	127	0	127
348304	65	1	66
348305	1	3	4
348306	2	1	3
348308	1	0	1
348309	254	2426	2680
348310	545	66	611
348311	44	0	44
348312	636	2910	3546
348314	18	1	19
348316	143	1361	1504
348317	447	142	589
348318	13	0	13
348319	472	2129	2601
348321	29	2	31
348323	28	0	28
348324	1	7	8
348325	1	0	1
348329	0	1	1
348332	0	1	1
348334	31	0	31
348341	6	0	6
348342	1	0	1
348352	2	0	2
348353	1	0	1
348354	2	0	2
348380	10	0	10
348388	2	0	2
348390	2	0	2
348394	3	2	5
348403	12	0	12
348404	31	0	31
348405	1	0	1
348406	0	5	5
348407	0	13	13
348410	12	0	12
348411	22	0	22
348414	1	0	1
348419	6	0	6
348421	7	0	7
348423	5	0	5
348435	29	0	29
348439	6	6	12
348442	3	0	3
348453	7	0	7
348459	31	0	31
348466	41	0	41
348475	2	0	2
348478	2	0	2
348482	1	0	1
348487	6	0	6
348489	0	1	1
348494	9	0	9
348502	10	0	10
348511	1	0	1
348525	4	0	4
348530	0	1	1
348531	5	0	5
348533	0	11	11
348534	1	0	1
348536	0	9	9
348539	5	0	5
348541	2	0	2
348543	7	0	7
348548	11	0	11
348555	8	0	8
348561	8	0	8
348562	5	0	5
348563	9	0	9
348565	22	0	22
348570	10	0	10
348572	34	0	34
348575	1	0	1
348588	10	0	10
348593	4	0	4
348596	0	1	1
348600	3	0	3
348605	0	1	1
348607	0	1	1
348611	22	0	22
348618	8	0	8
348620	9	0	9
348625	24	0	24
348627	2	0	2
348633	2	0	2
348634	14	0	14
348635	7	0	7
348643	1	0	1
348644	4	0	4
348647	0	4	4
348656	0	2	2
348685	0	4	4
348687	16	0	16
348689	1	0	1
348694	0	1	1
348695	0	1	1
348696	10	0	10
348704	17	0	17
348705	13	2	15
348711	8	0	8
348712	22	0	22
348719	39	0	39
348720	25	0	25
348721	9	0	9
348725	15	0	15
348726	3	0	3
348728	16	0	16
348729	48	0	48
348733	10	0	10
348734	27	0	27
348740	4	0	4
348741	66	16	82
348749	21	0	21
348752	4	0	4
348757	7	0	7
348763	0	7	7
348764	31	0	31
348766	6	0	6
348768	35	0	35
348771	7	0	7
348774	0	2	2
348775	16	0	16
348777	8	0	8
348778	0	1	1
348781	19	0	19
348782	5	0	5
348788	16	0	16
348790	0	9	9
348793	3	0	3
348795	12	0	12
348809	0	2	2
348810	2	0	2
348818	6	3	9
348820	0	9	9
348821	3	0	3
348824	4	0	4
348830	1	0	1
348832	13	0	13
348835	16	0	16
348839	21	0	21
348844	5	0	5
348846	0	3	3
348847	4	0	4
348848	12	0	12
348850	1	0	1
348855	10	0	10
348856	0	2	2
348858	20	0	20
348859	17	0	17
348860	98	4	102
348861	1	7	8
348865	9	0	9
348866	3	0	3
348867	118	4	122
348872	166	4	170
348876	1	0	1
348878	52	18	70
348879	1310	565	1875
348880	1232	1283	2515
348881	1245	205	1450
348882	0	1	1
348885	100	1	101
348886	899	383	1282
348887	969	771	1740
348888	1609	671	2280
348889	47	0	47
348890	689	542	1231
348891	0	1	1
348892	11	0	11
348895	91	0	91
348896	325	929	1254
348897	1137	938	2075
348899	1	0	1
348902	1575	461	2036
348903	424	1391	1815
348904	173	21	194
348905	1157	357	1514
348906	31	0	31
348909	1237	434	1671
348910	21	0	21
348911	575	826	1401
348912	1873	655	2528
348913	23	0	23
348915	25	2	27
348916	248	1	249
348917	0	1	1
348918	1385	1719	3104
348919	47	1	48
348920	227	1	228
348922	24	0	24
348923	136	0	136
348924	1	0	1
348925	613	326	939
348926	663	58	721
348927	150	5	155
348929	0	2	2
348933	334	32	366
348934	122	0	122
348935	6	0	6
348936	59	3	62
348937	323	39	362
348938	12	0	12
348940	76	0	76
348941	64	0	64
348942	12	0	12
348943	6	0	6
348944	138	34	172
348945	12	0	12
348946	1	0	1
348947	50	0	50
348948	3	0	3
348949	46	0	46
348950	261	17	278
348951	6	0	6
348954	108	0	108
348956	6	0	6
348957	228	1	229
348958	350	0	350
348959	196	0	196
348960	373	0	373
348961	76	0	76
348962	23	0	23
348964	1	0	1
348965	100	0	100
348966	107	0	107
348967	203	0	203
348968	95	0	95
348969	1	0	1
348970	6	0	6
348971	1	0	1
348972	1	0	1
348975	29	0	29
348978	59	0	59
348979	15	0	15
348980	85	0	85
348982	52	0	52
348985	8	0	8
348986	44	0	44
348987	48	0	48
348989	38	0	38
348990	11	0	11
348991	38	38	76
348993	244	0	244
348994	10	0	10
348995	33	0	33
348998	2	3	5
348999	0	7	7
349000	89	0	89
349001	44	0	44
349002	4	0	4
349006	53	0	53
349008	120	0	120
349010	35	0	35
349013	5	0	5
349014	4	0	4
349015	142	0	142
349016	96	0	96
349017	234	0	234
349018	91	0	91
349021	7	0	7
349022	120	0	120
349023	49	0	49
349024	127	0	127
349025	47	0	47
349026	90	0	90
349027	42	0	42
349028	64	0	64
349033	86	0	86
349034	132	0	132
349035	90	0	90
349040	1	0	1
349041	220	0	220
349043	98	0	98
349046	4	0	4
349050	109	0	109
349053	1	0	1
349056	2	0	2
349057	59	0	59
349058	31	0	31
349064	39	0	39
349065	11	0	11
349067	106	51	157
349071	14	3	17
349072	88	0	88
349074	214	3	217
349075	0	2	2
349079	17	3	20
349081	13	0	13
349083	25	0	25
349088	84	0	84
349089	103	35	138
349090	152	0	152
349092	2	0	2
349093	195	4	199
349095	23	0	23
349096	45	35	80
349097	17	0	17
349098	88	0	88
349099	2	0	2
349101	1	0	1
349103	75	0	75
349104	10	0	10
349106	7	0	7
349107	755	58	813
349108	17	0	17
349110	22	0	22
349111	11	0	11
349113	16	0	16
349114	738	18	756
349115	170	0	170
349117	20	0	20
349118	1	0	1
349119	183	0	183
349122	18	0	18
349124	4	0	4
349126	293	0	293
349127	194	0	194
349128	79	0	79
349129	37	0	37
349131	6	0	6
349133	1	0	1
349134	147	0	147
349135	65	0	65
349139	10	0	10
349140	14	0	14
349142	55	0	55
349144	1	0	1
349146	46	0	46
349147	61	0	61
349148	1	0	1
349149	23	0	23
349151	39	0	39
349153	31	0	31
349154	185	2	187
349155	66	0	66
349157	39	0	39
349158	18	3	21
349160	7	0	7
349161	410	0	410
349162	117	9	126
349163	82	15	97
349164	60	0	60
349165	9	0	9
349166	5	0	5
349168	16	0	16
349169	159	0	159
349170	140	5	145
349171	9	0	9
349175	10	0	10
349176	84	0	84
349177	286	0	286
349179	60	0	60
349180	11	0	11
349182	30	0	30
349184	111	0	111
349186	57	0	57
349187	4	0	4
349193	43	0	43
349195	339	0	339
349196	455	11	466
349202	240	0	240
349203	58	0	58
349204	1	0	1
349206	32	0	32
349207	21	0	21
349208	10	3	13
349213	3	0	3
349214	2	0	2
349215	18	0	18
349216	2	0	2
349217	3	0	3
349221	645	39	684
349223	27	1	28
349228	584	41	625
349230	9	0	9
349231	25	0	25
349234	2	0	2
349235	0	14	14
349238	6	0	6
349239	18	0	18
349240	25	0	25
349242	230	0	230
349245	46	0	46
349246	7	1	8
349247	94	0	94
349249	277	0	277
349251	1	0	1
349252	68	0	68
349254	34	0	34
349255	0	3	3
349256	70	7	77
349259	8	0	8
349261	3	0	3
349263	110	0	110
349266	17	0	17
349267	6	0	6
349272	56	0	56
349274	2	0	2
349276	1	0	1
349279	65	0	65
349280	85	0	85
349283	17	0	17
349286	14	0	14
349287	56	0	56
349290	26	0	26
349291	0	4	4
349295	307	9	316
349296	41	0	41
349297	244	20	264
349298	88	9	97
349300	11	0	11
349302	167	10	177
349303	83	0	83
349304	224	2	226
349305	25	0	25
349307	325	5	330
349308	74	0	74
349309	24	0	24
349311	755	0	755
349312	58	0	58
349313	2	0	2
349314	451	0	451
349315	53	0	53
349316	164	0	164
349317	14	0	14
349318	297	0	297
349319	62	0	62
349321	3	0	3
349322	130	0	130
349323	177	0	177
349324	53	0	53
349325	20	0	20
349326	56	0	56
349327	140	16	156
349329	145	0	145
349330	14	0	14
349331	1	0	1
349333	45	0	45
349334	107	2	109
349335	24	0	24
349336	1	0	1
349337	7	0	7
349342	33	0	33
349346	126	0	126
349347	176	0	176
349353	244	0	244
349354	435	0	435
349355	28	0	28
349360	37	0	37
349361	37	0	37
349362	3	0	3
349366	17	0	17
349368	3	0	3
349369	60	0	60
349373	36	0	36
349375	220	0	220
349376	196	0	196
349378	62	1	63
349380	120	0	120
349382	379	0	379
349383	353	0	353
349385	476	1	477
349387	24	0	24
349388	71	0	71
349389	75	0	75
349391	5	0	5
349395	90	0	90
349396	44	0	44
349398	3	0	3
349400	1	0	1
349402	1	0	1
349403	13	0	13
349404	20	0	20
349405	56	0	56
349409	4	0	4
349410	33	2	35
349411	115	0	115
349412	85	0	85
349415	2	0	2
349418	13	0	13
349419	40	0	40
349423	0	3	3
349425	183	0	183
349426	51	0	51
349427	7	0	7
349428	27	0	27
349429	164	0	164
349432	69	0	69
349433	14	0	14
349434	5	0	5
349435	16	0	16
349436	131	2	133
349443	140	0	140
349449	38	0	38
349450	5	0	5
349451	143	0	143
349453	3	0	3
349454	34	0	34
349456	23	0	23
349459	0	2	2
349461	5	0	5
349462	100	0	100
349463	69	0	69
349468	185	0	185
349469	133	2	135
349470	52	0	52
349471	3	0	3
349473	275	0	275
349474	25	0	25
349475	122	0	122
349476	58	0	58
349477	32	0	32
349478	26	0	26
349479	1	0	1
349480	487	0	487
349481	13	0	13
349483	1	0	1
349486	63	2	65
349487	18	31	49
349488	87	0	87
349489	3	0	3
349490	24	0	24
349493	7	1	8
349494	2	0	2
349495	48	0	48
349496	5	0	5
349498	4	0	4
349504	3	0	3
349505	74	0	74
349506	2	0	2
349507	8	1	9
349508	41	0	41
349511	25	0	25
349512	63	0	63
349514	18	0	18
349515	10	0	10
349518	26	0	26
349520	83	9	92
349521	79	0	79
349526	42	0	42
349527	139	2	141
349528	44	0	44
349529	5	0	5
349531	0	4	4
349533	79	0	79
349534	142	0	142
349535	34	0	34
349536	256	0	256
349537	19	0	19
349541	79	0	79
349542	53	0	53
349543	691	0	691
349544	116	0	116
349550	169	2	171
349551	29	0	29
349553	49	0	49
349556	191	8	199
349557	167	11	178
349558	10	0	10
349560	20	0	20
349563	119	1	120
349564	1	0	1
349565	38	0	38
349567	28	0	28
349569	77	0	77
349570	1	0	1
349572	7	0	7
349574	37	0	37
349576	56	3	59
349580	2	0	2
349581	11	0	11
349582	71	0	71
349583	19	0	19
349585	14	0	14
349586	91	0	91
349588	9	0	9
349589	67	0	67
349590	29	0	29
349592	28	0	28
349593	61	0	61
349595	3	0	3
349598	50	0	50
349599	34	0	34
349602	21	0	21
349603	10	0	10
349604	21	0	21
349605	62	0	62
349606	278	0	278
349607	803	0	803
349608	3	0	3
349610	13	0	13
349611	24	0	24
349613	122	0	122
349614	329	0	329
349616	88	0	88
349622	79	0	79
349623	88	0	88
349624	205	0	205
349626	1	0	1
349628	1	0	1
349629	58	0	58
349631	129	0	129
349638	269	8	277
349639	86	1	87
349642	27	0	27
349645	404	1	405
349646	124	3	127
349647	16	1	17
349649	10	0	10
349652	142	7	149
349653	115	0	115
349654	61	0	61
349655	19	0	19
349657	1	0	1
349658	1	0	1
349659	158	5	163
349660	320	0	320
349661	79	0	79
349662	5	0	5
349663	63	0	63
349664	3	0	3
349666	23	2	25
349667	327	0	327
349668	163	1	164
349669	43	0	43
349670	126	0	126
349671	85	10	95
349672	77	0	77
349673	57	0	57
349674	39	0	39
349675	34	0	34
349676	63	0	63
349677	161	0	161
349678	114	2	116
349679	80	0	80
349680	32	0	32
349681	106	0	106
349682	123	0	123
349683	77	0	77
349684	281	0	281
349685	73	0	73
349686	12	0	12
349690	29	0	29
349691	250	0	250
349692	47	0	47
349693	32	0	32
349694	63	0	63
349696	71	0	71
349697	8	0	8
349698	2	0	2
349700	11	0	11
349701	95	0	95
349703	287	10	297
349706	103	0	103
349707	214	0	214
349708	69	0	69
349710	8	0	8
349711	22	0	22
349713	108	0	108
349714	121	0	121
349717	141	30	171
349718	9	0	9
349719	31	0	31
349720	245	0	245
349721	146	0	146
349724	156	45	201
349726	65	0	65
349727	424	0	424
349728	415	0	415
349730	48	0	48
349731	205	0	205
349732	2	0	2
349737	6	0	6
349738	145	0	145
349740	2	0	2
349745	1	0	1
349747	27	0	27
349752	80	1	81
349753	51	0	51
349754	915	13	928
349755	40	0	40
349758	5	0	5
349759	20	0	20
349760	53	0	53
349761	378	1	379
349762	87	0	87
349763	2	0	2
349765	1	0	1
349766	250	9	259
349767	1154	771	1925
349769	36	0	36
349772	1	1	2
349773	380	4	384
349774	1535	1120	2655
349775	109	5	114
349777	29	0	29
349782	212	40	252
349783	0	2	2
349784	51	0	51
349785	174	47	221
349786	130	0	130
349787	18	0	18
349788	1063	228	1291
349789	669	4489	5158
349790	241	103	344
349791	6	1	7
349792	156	43	199
349793	14	0	14
349794	12	0	12
349795	1056	250	1306
349796	1183	6694	7877
349797	265	75	340
349800	13	0	13
349801	5	0	5
349802	165	702	867
349803	295	125	420
349805	9	0	9
349806	935	193	1128
349807	58	0	58
349808	0	3	3
349809	127	562	689
349810	1390	710	2100
349811	218	165	383
349812	293	211	504
349813	830	325	1155
349814	962	17	979
349816	24	177	201
349817	2338	1148	3486
349818	802	514	1316
349819	500	218	718
349820	104	0	104
349821	2236	92	2328
349822	338	35	373
349823	1694	717	2411
349826	77	0	77
349827	159	0	159
349828	11	0	11
349829	195	23	218
349830	2973	1127	4100
349831	578	28	606
349832	278	0	278
349833	24	0	24
349834	1	0	1
349837	1	0	1
349838	676	3	679
349839	174	0	174
349841	503	92	595
349842	1608	0	1608
349843	379	0	379
349844	6	0	6
349845	175	0	175
349846	91	0	91
349847	1003	39	1042
349848	66	5	71
349849	613	19	632
349850	100	0	100
349851	46	0	46
349852	2	0	2
349853	9	0	9
349854	442	20	462
349856	415	0	415
349857	1	0	1
349858	150	0	150
349859	2	0	2
349860	1	0	1
349863	84	0	84
349864	14	0	14
349865	25	0	25
349866	6	0	6
349867	4	0	4
349868	72	0	72
349872	1	0	1
349873	7	0	7
349874	6	0	6
349875	23	0	23
349876	1	0	1
349877	1	0	1
349878	4	0	4
349879	1	0	1
349883	25	0	25
349890	1	0	1
349891	5	1	6
349896	5	0	5
349899	14	0	14
349905	25	0	25
349912	4	0	4
349915	1	0	1
349917	34	0	34
349918	2	0	2
349921	2	0	2
349924	8	0	8
349926	24	0	24
349929	13	0	13
349931	8	0	8
349936	3	0	3
349937	2	0	2
349939	9	0	9
349941	11	0	11
349947	23	0	23
349949	21	0	21
349954	5	0	5
349956	39	0	39
349966	2	0	2
349969	5	0	5
349971	8	0	8
349972	0	1	1
349974	20	0	20
349976	4	0	4
349981	68	0	68
349985	2	0	2
349987	11	0	11
349988	1	0	1
349989	1	0	1
349990	27	0	27
349991	0	8	8
349996	0	1	1
349998	6	0	6
350001	4	0	4
350003	0	7	7
350004	1	0	1
350005	5	0	5
350006	7	0	7
350008	33	1	34
350009	11	0	11
350011	5	0	5
350015	1	0	1
350016	9	0	9
350017	2	0	2
350018	34	0	34
350019	7	0	7
350021	0	5	5
350024	2	1	3
350025	13	0	13
350026	8	0	8
350029	0	1	1
350032	1	0	1
350034	2	0	2
350035	2	0	2
350040	7	1	8
350041	11	0	11
350042	10	0	10
350043	28	0	28
350044	9	0	9
350047	1	0	1
350048	6	0	6
350049	4	0	4
350050	4	0	4
350053	0	2	2
350057	21	0	21
350059	10	5	15
350062	2	0	2
350064	1	0	1
350065	1	0	1
350066	15	0	15
350067	3	0	3
350074	14	0	14
350075	1	0	1
350079	1	0	1
350080	3	0	3
350084	1	0	1
350087	4	0	4
350091	4	0	4
350092	2	0	2
350095	3	0	3
350096	14	0	14
350098	1	0	1
350100	1	0	1
350108	0	11	11
350113	5	0	5
350125	0	1	1
350128	0	1	1
350133	9	0	9
350137	1	0	1
350142	1	0	1
350143	4	0	4
350144	3	0	3
350145	1	0	1
350150	6	0	6
350153	11	0	11
350154	0	1	1
350156	0	9	9
350165	7	0	7
350172	5	0	5
350174	6	0	6
350175	1	0	1
350181	12	0	12
350182	24	0	24
350189	4	0	4
350191	21	0	21
350192	7	0	7
350194	2	0	2
350198	1	0	1
350199	5	0	5
350202	1	0	1
350206	15	0	15
350207	11	0	11
350214	11	1	12
350217	0	4	4
350224	1	0	1
350225	9	0	9
350226	16	0	16
350227	2	0	2
350229	19	0	19
350230	4	0	4
350232	14	0	14
350238	3	0	3
350243	15	0	15
350244	7	0	7
350249	5	1	6
350250	17	0	17
350251	4	0	4
350254	6	0	6
350263	1	0	1
350264	21	0	21
350265	1	0	1
350273	17	0	17
350274	2	0	2
350277	1	0	1
350279	5	0	5
350282	147	1	148
350283	1	0	1
350286	4	0	4
350287	3	0	3
350288	210	53	263
350289	218	0	218
350291	17	0	17
350292	51	0	51
350293	111	0	111
350294	838	1546	2384
350295	193	84	277
350296	5	0	5
350299	258	1	259
350300	357	3	360
350301	2783	4656	7439
350302	119	1	120
350305	1	0	1
350306	66	93	159
350307	295	0	295
350308	32	1	33
350309	2	0	2
350311	17	0	17
350312	319	0	319
350313	136	46	182
350314	183	2	185
350315	0	3	3
350316	40	0	40
350317	0	1	1
350318	51	0	51
350319	1049	0	1049
350324	18	0	18
350325	1533	103	1636
350326	125	6	131
350330	1	0	1
350331	2	0	2
350332	1515	139	1654
350333	374	24	398
350334	8	0	8
350335	45	0	45
350336	28	0	28
350337	347	424	771
350340	72	0	72
350343	52	1	53
350344	425	835	1260
350345	4	5	9
350346	147	38	185
350347	139	0	139
350348	1	0	1
350349	69	1	70
350350	90	0	90
350353	359	53	412
350354	198	0	198
350356	107	4	111
350357	150	0	150
350360	224	26	250
350361	61	0	61
350363	0	2	2
350367	316	100	416
350368	28	0	28
350369	687	57	744
350370	683	963	1646
350371	1	0	1
350373	0	2	2
350375	41	11	52
350376	1700	87	1787
350377	1086	1405	2491
350381	659	0	659
350383	599	128	727
350384	3616	1609	5225
350385	3070	34	3104
350386	335	0	335
350387	216	0	216
350388	1	0	1
350390	179	16	195
350391	1396	419	1815
350392	1116	4	1120
350393	131	0	131
350394	118	3	121
350397	1446	1002	2448
350398	165	0	165
350399	7	0	7
350400	633	1	634
350401	23	0	23
350402	29	0	29
350403	0	1	1
350404	1548	981	2529
350405	214	0	214
350406	82	0	82
350407	782	0	782
350408	14	0	14
350409	79	0	79
350413	46	0	46
350415	2	0	2
350419	69	0	69
350420	0	4	4
350426	27	0	27
350427	96	0	96
350429	0	2	2
350431	23	0	23
350434	56	0	56
350437	298	0	298
350438	7	0	7
350443	1	0	1
350444	141	0	141
350450	147	0	147
350452	34	0	34
350453	4	8	12
350454	456	0	456
350457	161	0	161
350459	41	0	41
350460	23	0	23
350461	386	0	386
350462	406	0	406
350465	76	0	76
350467	2	0	2
350468	15	0	15
350469	167	0	167
350470	1	0	1
350472	170	0	170
350473	113	1	114
350475	974	0	974
350479	42	0	42
350480	100	0	100
350481	12	0	12
350482	1614	0	1614
350483	0	3	3
350484	32	0	32
350486	708	0	708
350487	54	1	55
350488	4	5	9
350489	506	0	506
350491	35	0	35
350493	141	0	141
350494	1171	0	1171
350496	3	0	3
350497	934	0	934
350498	4	0	4
350499	4	0	4
350500	117	0	117
350503	49	0	49
350504	741	0	741
350505	328	2	330
350506	37	0	37
350507	759	0	759
350508	92	0	92
350509	34	0	34
350510	353	0	353
350511	71	0	71
350512	6	0	6
350514	887	0	887
350515	81	0	81
350516	64	0	64
350517	253	0	253
350518	119	0	119
350519	155	0	155
350521	22	0	22
350522	74	0	74
350523	30	0	30
350525	1	0	1
350526	146	0	146
350528	372	0	372
350529	194	0	194
350532	79	0	79
350535	280	0	280
350536	145	0	145
350539	133	0	133
350544	8	0	8
350545	651	5	656
350552	814	0	814
350553	87	0	87
350554	73	0	73
350557	40	0	40
350560	51	0	51
350561	500	1	501
350562	189	0	189
350564	25	0	25
350565	2	0	2
350566	6	0	6
350567	83	0	83
350568	347	0	347
350569	50	0	50
350570	28	0	28
350571	2	2	4
350574	42	0	42
350577	94	0	94
350579	46	0	46
350581	1	0	1
350582	2	1	3
350583	0	1	1
350585	26	0	26
350586	52	0	52
350587	558	0	558
350588	84	0	84
350590	430	0	430
350592	192	0	192
350593	0	3	3
350594	444	0	444
350595	15	0	15
350596	16	0	16
350597	796	0	796
350599	333	12	345
350600	1	0	1
350603	203	0	203
350605	15	0	15
350608	18	0	18
350609	164	0	164
350610	114	0	114
350611	883	0	883
350612	0	1	1
350615	70	0	70
350616	228	0	228
350617	3	0	3
350618	1673	0	1673
350619	1162	0	1162
350623	35	0	35
350624	107	0	107
350625	35	1	36
350626	473	3	476
350627	705	0	705
350629	21	0	21
350630	32	0	32
350631	94	0	94
350632	18	0	18
350634	895	2	897
350635	12	0	12
350636	11	0	11
350638	1	0	1
350641	91	0	91
350642	20	0	20
350643	276	0	276
350644	476	1	477
350647	596	92	688
350648	350	0	350
350649	1	0	1
350650	338	0	338
350651	323	0	323
350653	19	0	19
350654	1321	364	1685
350655	1182	0	1182
350656	17	0	17
350660	29	0	29
350662	42	0	42
350663	502	0	502
350666	1617	0	1617
350667	1	0	1
350670	690	0	690
350672	1	0	1
350673	1495	0	1495
350679	455	0	455
350680	937	0	937
350681	28	0	28
350682	43	4	47
350683	333	0	333
350685	1	0	1
350686	194	0	194
350687	425	0	425
350688	25	0	25
350689	20	0	20
350690	297	0	297
350691	766	0	766
350696	73	0	73
350697	20	0	20
350698	350	0	350
350700	13	0	13
350701	2	0	2
350703	143	0	143
350705	4	0	4
350706	29	0	29
350710	62	0	62
350711	33	0	33
350712	5	0	5
350713	1392	0	1392
350714	1	0	1
350717	6	0	6
350720	2198	2	2200
350721	63	0	63
350722	3	0	3
350728	32	0	32
350729	112	0	112
350732	2	0	2
350733	1	0	1
350734	3	0	3
350735	2	8	10
350736	28	0	28
350737	69	0	69
350738	110	0	110
350739	1	0	1
350744	54	0	54
350745	141	0	141
350751	166	0	166
350758	243	0	243
350762	60	0	60
350766	708	15	723
350768	1	0	1
350769	75	0	75
350772	828	0	828
350773	1440	141	1581
350774	58	0	58
350775	59	0	59
350778	1	0	1
350779	1439	0	1439
350781	229	0	229
350782	97	6	103
350786	320	0	320
350787	2	0	2
350789	1	0	1
350792	1963	515	2478
350793	478	0	478
350794	19	0	19
350796	52	0	52
350797	27	0	27
350798	1	2	3
350799	3340	835	4175
350800	44	0	44
350803	53	0	53
350804	19	0	19
350807	19	0	19
350808	55	2	57
350809	68	0	68
350810	17	0	17
350811	1	0	1
350812	0	9	9
350813	4	1	5
350814	1	2	3
350815	85	0	85
350816	75	0	75
350819	0	1	1
350820	257	0	257
350821	0	2	2
350826	1	0	1
350827	317	0	317
350828	331	1	332
350830	5	0	5
350831	32	0	32
350833	22	0	22
350834	56	0	56
350835	224	0	224
350837	6	6	12
350838	32	0	32
350840	59	0	59
350841	71	0	71
350842	3	0	3
350843	61	0	61
350844	16	0	16
350845	413	0	413
350847	40	0	40
350848	43	0	43
350850	33	0	33
350851	18	0	18
350852	868	0	868
350854	60	0	60
350855	365	0	365
350856	1633	0	1633
350857	500	0	500
350858	26	0	26
350859	745	0	745
350861	98	0	98
350862	275	0	275
350863	1595	0	1595
350864	214	0	214
350865	5	0	5
350866	720	0	720
350868	63	0	63
350869	63	12	75
350875	1	0	1
350876	445	0	445
350877	1103	0	1103
350878	1	0	1
350879	1	0	1
350880	1	0	1
350882	60	0	60
350883	547	0	547
350884	837	0	837
350887	315	0	315
350888	464	0	464
350889	150	1	151
350890	8	0	8
350891	4	0	4
350894	72	0	72
350895	137	0	137
350896	296	0	296
350900	1	0	1
350902	41	0	41
350903	366	0	366
350909	460	0	460
350910	627	1	628
350911	129	0	129
350912	8	0	8
350916	888	0	888
350917	1377	0	1377
350918	773	0	773
350919	33	0	33
350924	8	0	8
350925	1043	0	1043
350926	956	2	958
350927	429	0	429
350928	163	0	163
350929	1	0	1
350930	1	0	1
350931	12	0	12
350932	7	0	7
350933	1285	31	1316
350934	1020	1	1021
350935	191	0	191
350940	26	0	26
350941	428	0	428
350943	433	0	433
350944	831	0	831
350945	137	0	137
350947	3	0	3
350948	457	1	458
350950	524	10	534
350951	680	0	680
350952	287	0	287
350953	394	0	394
350954	573	1	574
350955	200	0	200
350959	2208	0	2208
350960	128	0	128
350961	464	0	464
350962	198	0	198
350965	0	1	1
350966	755	1	756
350967	1414	1	1415
350974	766	0	766
350975	289	0	289
350976	141	0	141
350977	150	0	150
350978	1	0	1
350980	1	0	1
350981	1	0	1
350982	95	0	95
350983	32	0	32
350984	104	0	104
350986	12	0	12
350987	31	0	31
350988	115	0	115
350990	1	0	1
350993	1	0	1
350995	247	0	247
350996	9	0	9
350999	33	0	33
351000	23	0	23
351001	133	0	133
351004	9	0	9
351005	106	0	106
351006	3	0	3
351007	32	0	32
351008	255	0	255
351009	2232	3382	5614
351011	19	1	20
351012	340	434	774
351013	791	599	1390
351015	253	2	255
351016	1348	2385	3733
351019	150	169	319
351020	506	339	845
351022	1160	577	1737
351023	15	0	15
351024	54	21	75
351028	17	0	17
351029	4649	1459	6108
351030	4	0	4
351031	831	212	1043
351033	13	1	14
351034	0	1	1
351035	6	0	6
351036	1659	375	2034
351038	383	66	449
351044	33	1	34
351045	57	0	57
351050	8	0	8
351051	17	0	17
351054	5	0	5
351055	3829	2239	6068
351056	78	55	133
351061	2	0	2
351062	866	298	1164
351063	26	10	36
351065	5	0	5
351068	79	0	79
351069	28	0	28
351071	3	0	3
351072	1	0	1
351075	28	0	28
351076	398	1	399
351077	516	26	542
351078	515	94	609
351079	2	0	2
351083	28	0	28
351084	313	11	324
351085	233	3	236
351092	7	0	7
351095	2	2	4
351096	29	0	29
351098	239	291	530
351099	1709	512	2221
351100	200	212	412
351101	382	23	405
351102	543	27	570
351103	3	0	3
351105	571	389	960
351106	2531	652	3183
351107	288	362	650
351108	681	5	686
351109	946	29	975
351111	4	0	4
351115	53	1	54
351116	2	0	2
351117	171	525	696
351118	2	0	2
351120	1	0	1
351121	1	0	1
351122	40	11	51
351124	223	636	859
351125	21	0	21
351126	5	0	5
351133	776	425	1201
351134	722	190	912
351135	173	0	173
351136	83	0	83
351139	1	0	1
351140	468	291	759
351141	888	113	1001
351142	133	3	136
351143	87	0	87
351145	380	90	470
351149	11	0	11
351152	284	30	314
351153	1	0	1
351154	1	20	21
351155	2	0	2
351156	85	0	85
351157	44	0	44
351158	25	0	25
351161	0	14	14
351163	48	0	48
351164	36	0	36
351165	8	3	11
351166	1	0	1
351167	43	0	43
351168	13	0	13
351174	29	0	29
351175	5	0	5
351176	15	0	15
351177	131	167	298
351180	3	0	3
351181	201	0	201
351184	170	258	428
351188	193	0	193
351189	47	0	47
351190	100	12	112
351191	302	93	395
351192	25	0	25
351193	1	0	1
351195	0	1	1
351196	43	0	43
351197	67	42	109
351198	182	17	199
351200	4	0	4
351201	183	1	184
351208	163	0	163
351209	41	2	43
351210	1	0	1
351214	1	0	1
351215	5	0	5
351216	4	0	4
351220	44	0	44
351221	105	0	105
351223	1	0	1
351227	289	29	318
351228	89	0	89
351233	185	77	262
351234	150	24	174
351238	0	23	23
351240	440	186	626
351244	9	0	9
351247	309	89	398
351248	146	0	146
351252	11	0	11
351255	365	558	923
351261	0	1	1
351262	51	110	161
351265	633	77	710
351266	25	0	25
351271	27	0	27
351272	527	13	540
351275	2	0	2
351277	0	1	1
351278	7	0	7
351282	12	0	12
351286	3	0	3
351291	669	1	670
351292	1000	42	1042
351293	19	0	19
351298	200	0	200
351299	363	40	403
351300	2	0	2
351302	52	0	52
351303	14	0	14
351306	517	284	801
351307	376	257	633
351308	84	0	84
351309	23	0	23
351310	409	63	472
351311	15	0	15
351312	0	1	1
351313	290	116	406
351314	257	124	381
351315	21	0	21
351316	131	0	131
351317	144	18	162
351320	0	14	14
351323	68	0	68
351325	0	11	11
351326	0	1	1
351327	299	1	300
351328	1539	4586	6125
351329	0	2	2
351334	114	1	115
351335	507	1709	2216
351337	1	0	1
351338	187	0	187
351343	7	0	7
351345	113	0	113
351349	0	1	1
351350	12	0	12
351351	10	0	10
351366	1	0	1
351367	14	19	33
351374	375	0	375
351378	6	0	6
351381	386	0	386
351383	1	0	1
351385	497	0	497
351388	29	0	29
351391	4	0	4
351392	216	0	216
351393	1	0	1
351394	2	0	2
351395	326	0	326
351398	3	0	3
351399	208	0	208
351402	27	0	27
351406	135	0	135
351408	1458	348	1806
351409	244	0	244
351414	0	2	2
351415	1040	233	1273
351416	333	0	333
351420	16	0	16
351423	260	8	268
351426	8	0	8
351427	1	0	1
351429	3	0	3
351430	210	0	210
351432	135	0	135
351433	1298	1205	2503
351434	44	0	44
351436	5	5	10
351438	0	5	5
351439	34	0	34
351440	496	621	1117
351441	18	0	18
351442	1	0	1
351443	7	0	7
351444	0	198	198
351449	8	0	8
351451	8	123	131
351453	0	1	1
351454	0	1	1
351455	0	1	1
351457	332	798	1130
351458	32	1	33
351464	232	438	670
351469	7	0	7
351471	33	0	33
351472	11	0	11
351475	0	1	1
351476	1	0	1
351478	20	1	21
351479	37	0	37
351480	1	1	2
351481	18	0	18
351489	18	0	18
351492	254	0	254
351493	141	205	346
351499	112	0	112
351500	70	146	216
351501	1165	14110	15275
351503	233	455	688
351504	26	0	26
351507	30	9	39
351508	510	8516	9026
351510	141	375	516
351511	8	0	8
351512	0	1	1
351517	0	3	3
351520	0	6	6
351521	2	4	6
351522	2	6	8
351523	20	2	22
351524	1	2	3
351525	106	0	106
351530	24	0	24
351532	120	0	120
351546	59	0	59
351552	91	813	904
351553	33	1	34
351559	9	484	493
351562	117	0	117
351564	19	0	19
351565	610	0	610
351568	3	0	3
351569	745	0	745
351571	14	0	14
351572	415	0	415
351574	0	1	1
351575	0	1	1
351578	15	0	15
351585	63	0	63
351587	1795	1309	3104
351588	2	0	2
351589	2	0	2
351590	1	0	1
351591	2	0	2
351592	35	0	35
351594	934	666	1600
351596	431	340	771
351597	0	1	1
351603	268	331	599
351605	63	0	63
351606	0	1	1
351608	1	1	2
351609	2	0	2
351610	0	13	13
351612	23	0	23
351617	0	3	3
351618	41	0	41
351619	0	1	1
351628	6	0	6
351630	190	1399	1589
351636	1	0	1
351638	149	974	1123
351639	31	0	31
351640	747	64	811
351641	61	0	61
351644	0	8	8
351645	22	0	22
351646	59	0	59
351647	489	32	521
351648	97	0	97
351649	2	0	2
351652	101	0	101
351653	932	0	932
351654	1	0	1
351658	499	0	499
351659	9	0	9
351660	566	0	566
351661	321	506	827
351662	117	0	117
351664	27	123	150
351668	160	521	681
351669	93	0	93
351670	16	0	16
351671	54	86	140
351672	1	0	1
351673	3	0	3
351674	0	1	1
351675	32	0	32
351677	63	0	63
351679	13	0	13
351680	0	3	3
351682	124	0	124
351683	1	1	2
351684	145	0	145
351685	2003	23067	25070
351686	12	13	25
351687	0	1	1
351690	0	1	1
351691	2	14	16
351692	983	16691	17674
351696	15	0	15
351697	68	0	68
351699	109	0	109
351700	515	1	516
351704	46	9	55
351705	0	10	10
351706	103	7	110
351707	520	5	525
351708	0	2	2
351710	1	0	1
351732	2	0	2
351739	15	1	16
351740	1	0	1
351744	4	0	4
351749	0	8	8
351754	0	6	6
351761	0	3	3
351762	0	9	9
351774	3	0	3
351781	7	0	7
351786	7	0	7
351792	3	0	3
351793	0	1	1
351802	21	0	21
351805	0	8	8
351817	3	0	3
351823	4	0	4
351838	1	0	1
351864	4	0	4
351865	1	0	1
351871	24	0	24
351875	15	0	15
351877	11	0	11
351879	5	0	5
351880	164	0	164
351884	2	0	2
351886	1	0	1
351887	64	0	64
351889	175	0	175
351890	0	1	1
351896	122	0	122
351903	6	0	6
351907	19	0	19
351909	514	44	558
351912	8	0	8
351913	4	40	44
351915	102	14	116
351916	598	10	608
351917	4	0	4
351918	0	6	6
351919	16	0	16
351922	108	64	172
351926	672	1973	2645
351927	19	0	19
351932	1	1	2
351933	859	1966	2825
351934	71	0	71
351936	171	25	196
351937	2	0	2
351940	0	1	1
351943	69	11	80
351944	135	0	135
351945	725	16	741
351946	19	0	19
351947	31	0	31
351951	35	5	40
351952	364	7	371
351953	40	0	40
351954	0	2	2
351955	0	4	4
351958	121	0	121
351959	197	0	197
351960	462	47	509
351962	371	0	371
351964	6	0	6
351965	91	0	91
351966	203	13	216
351967	659	205	864
351968	2	0	2
351969	380	0	380
351974	25	0	25
351975	1	0	1
351976	1	0	1
351977	253	6	259
351978	456	25	481
351979	1	0	1
351981	23	0	23
351982	9	0	9
351983	40	0	40
351984	138	0	138
351985	190	14	204
351988	55	0	55
351989	37	0	37
351990	14	1	15
351991	0	5	5
351992	799	0	799
351994	343	0	343
351995	1485	427	1912
351998	7	0	7
351999	799	49	848
352001	157	0	157
352002	1094	317	1411
352008	0	5	5
352010	8	0	8
352011	148	0	148
352015	2	0	2
352016	2	0	2
352018	49	1	50
352020	29	0	29
352027	4	12	16
352036	3	0	3
352037	0	1	1
352043	11	1212	1223
352044	565	7	572
352049	98	30	128
352050	143	1016	1159
352051	472	3	475
352052	13	0	13
352056	36	14	50
352057	226	0	226
352058	545	3	548
352060	5	0	5
352062	0	1	1
352063	0	1	1
352064	6	0	6
352065	1	0	1
352066	1052	25	1077
352067	22	0	22
352068	8	0	8
352069	19	0	19
352071	5	0	5
352073	278	2	280
352075	3	0	3
352076	83	0	83
352083	488	0	488
352084	2	0	2
352085	11	0	11
352089	0	6	6
352090	366	0	366
352092	6	0	6
352106	1	0	1
352109	108	4100	4208
352110	266	0	266
352111	0	2	2
352113	0	1	1
352116	40	1991	2031
352117	190	0	190
352121	46	12	58
352123	14	0	14
352128	38	0	38
352130	355	38	393
352131	108	332	440
352132	1	0	1
352137	197	48	245
352138	39	242	281
352148	293	0	293
352149	28	0	28
352150	1	0	1
352151	1	0	1
352155	289	6	295
352156	18	0	18
352159	9	0	9
352160	195	7	202
352167	447	80	527
352170	108	0	108
352172	1	0	1
352173	657	517	1174
352174	202	5	207
352177	16	0	16
352179	28	0	28
352180	290	348	638
352181	69	0	69
352184	5	0	5
352186	16	0	16
352190	618	1626	2244
352196	0	2	2
352197	250	1017	1267
352198	4	0	4
352205	99	25	124
352206	8	0	8
352207	77	0	77
352211	0	1	1
352212	142	6	148
352213	21	0	21
352214	24	0	24
352215	0	4	4
352230	9	0	9
352231	1	0	1
352232	20	0	20
352235	3	0	3
352237	8	0	8
352244	536	4	540
352245	0	6	6
352246	146	8	154
352247	20	0	20
352251	102	1	103
352252	0	1	1
352253	59	0	59
352254	4	0	4
352259	22	0	22
352272	21	0	21
352277	6	0	6
352287	5	0	5
352293	2	0	2
352294	58	0	58
352301	351	254	605
352302	7	0	7
352308	209	214	423
352309	5	0	5
352310	841	1113	1954
352316	0	1	1
352317	352	690	1042
352318	2	0	2
352322	0	2	2
352323	326	2	328
352326	6	0	6
352331	224	4	228
352332	1	12	13
352333	24	0	24
352341	4	0	4
352344	5	0	5
352345	1	0	1
352352	10	0	10
352353	1	0	1
352354	241	0	241
352357	17	0	17
352359	0	4	4
352361	195	0	195
352368	273	0	273
352371	9	0	9
352372	694	1	695
352373	0	2	2
352374	50	11	61
352375	26	0	26
352378	16	0	16
352380	67	0	67
352381	230	66	296
352382	80	0	80
352385	54	0	54
352387	179	0	179
352388	12	0	12
352389	4	1	5
352390	2	0	2
352391	2	0	2
352393	1	0	1
352394	45	15	60
352396	2	0	2
352397	1	0	1
352400	8	0	8
352413	2	3	5
352416	24	0	24
352424	2	8	10
352429	0	6	6
352431	12	0	12
352434	4	0	4
352438	1	0	1
352443	2	0	2
352445	7	0	7
352446	0	6	6
352451	1	0	1
352454	1	0	1
352456	1	0	1
352474	0	2	2
352489	21	0	21
352503	1	4	5
352512	0	4	4
352514	1	0	1
352521	9	0	9
352535	12	0	12
352536	0	5	5
352540	13	0	13
352542	1	0	1
352559	0	2	2
352561	3	0	3
352568	4	0	4
352569	0	1	1
352571	13	0	13
352590	16	0	16
352598	14	1	15
352605	6	0	6
352606	6	0	6
352607	0	1	1
352614	32	0	32
352621	11	0	11
352622	0	1	1
352625	19	1	20
352634	7	0	7
352636	1	0	1
352638	1	0	1
352655	6	0	6
352658	6	0	6
352664	2	0	2
352665	7	0	7
352696	6	0	6
352698	2	0	2
352700	5	0	5
352704	1	0	1
352714	389	0	389
352721	723	0	723
352728	19	0	19
352730	12	2	14
352737	63	0	63
352738	7	3	10
352744	6	0	6
352745	29	0	29
352753	5	0	5
352755	61	0	61
352760	24	0	24
352761	152	0	152
352762	256	0	256
352767	4	0	4
352768	145	0	145
352770	12	4	16
352773	6	0	6
352779	6	0	6
352780	2	0	2
352781	1	5	6
352794	5	0	5
352796	0	1	1
352803	1	0	1
352818	5	0	5
352819	0	1	1
352837	8	0	8
352839	2	0	2
352853	3	0	3
352863	0	10	10
352867	0	1	1
352870	27	0	27
352875	6	0	6
352877	5	0	5
352904	2	0	2
352914	12	0	12
352928	10	0	10
352936	0	1	1
352940	0	2	2
352946	0	12	12
352951	1	0	1
352976	0	12	12
353000	7	0	7
353019	7	0	7
353021	0	22	22
353024	0	5	5
353051	0	7	7
353067	0	3	3
353080	12	0	12
353089	1	0	1
353101	6	0	6
353103	1	0	1
353114	5	0	5
353116	1	0	1
353130	14	0	14
353148	0	5	5
353164	0	1	1
353169	0	1	1
353185	2	0	2
353189	0	4	4
353205	4	0	4
353223	2	0	2
353237	1	0	1
353247	1	0	1
353254	0	8	8
353282	0	4	4
353283	6	0	6
353315	12	0	12
353347	1	0	1
353359	0	1	1
353364	3	0	3
353371	8	0	8
353402	0	10	10
353404	0	2	2
353408	0	2	2
353428	3	0	3
353429	10	0	10
353434	1	0	1
353435	5	0	5
353441	6	0	6
353479	0	7	7
353486	4	0	4
353511	49	0	49
353512	0	18	18
353515	335	0	335
353516	3296	417	3713
353517	318	0	318
353518	17	0	17
353519	17	0	17
353522	260	0	260
353523	1241	232	1473
353524	390	0	390
353525	2218	4399	6617
353526	47	4	51
353529	62	205	267
353531	16	1	17
353532	876	2176	3052
353533	13	0	13
353534	138	0	138
353535	205	28	233
353536	18	89	107
353537	1	2	3
353538	25	1	26
353539	2	1	3
353540	1	0	1
353541	13	0	13
353542	146	24	170
353543	21	0	21
353544	1	0	1
353545	2	0	2
353549	4	0	4
353550	11	0	11
353554	0	7	7
353556	10	0	10
353558	51	0	51
353565	20	0	20
353566	7	0	7
353568	4	0	4
353571	165	0	165
353574	3	0	3
353576	1	0	1
353578	203	0	203
353579	164	0	164
353580	0	2	2
353581	7	0	7
353583	1342	29	1371
353585	11	0	11
353586	42	0	42
353587	0	1	1
353588	6	0	6
353589	1	0	1
353590	572	7	579
353592	0	3	3
353594	5	0	5
353596	0	4	4
353599	10	0	10
353600	0	4	4
353604	8	0	8
353605	3	1	4
353607	34	0	34
353610	168	0	168
353611	3	0	3
353612	1	0	1
353614	50	0	50
353615	2	0	2
353616	13	0	13
353617	60	0	60
353619	1676	38	1714
353620	6	0	6
353621	61	0	61
353622	18	0	18
353623	6	0	6
353625	4	0	4
353626	1475	61	1536
353627	2	1	3
353628	189	0	189
353631	2	0	2
353632	10	0	10
353635	124	3	127
353636	17	0	17
353639	55	0	55
353641	0	1	1
353642	38	0	38
353643	111	0	111
353644	2	0	2
353646	27	0	27
353647	32	0	32
353649	21	0	21
353650	43	0	43
353653	276	22	298
353654	33	0	33
353658	1	0	1
353660	545	3	548
353661	14	0	14
353662	11	0	11
353663	181	0	181
353668	36	1	37
353669	12	0	12
353670	181	0	181
353677	7	0	7
353678	1	0	1
353681	11	3	14
353682	8	0	8
353684	5	0	5
353685	40	0	40
353686	31	0	31
353688	52	0	52
353689	21	0	21
353692	28	0	28
353693	71	0	71
353694	1	0	1
353695	52	0	52
353696	8	0	8
353699	30	0	30
353700	128	0	128
353702	26	0	26
353703	4	0	4
353707	33	0	33
353710	1	0	1
353711	3	0	3
353717	21	0	21
353719	0	6	6
353720	18	0	18
353721	171	1	172
353723	42	0	42
353724	112	0	112
353728	81	0	81
353730	54	0	54
353731	69	0	69
353732	93	0	93
353736	162	0	162
353737	448	0	448
353738	5	0	5
353739	73	0	73
353740	2	0	2
353741	1	0	1
353742	2	0	2
353743	113	0	113
353744	189	1	190
353745	35	0	35
353747	119	0	119
353748	135	52	187
353752	15	0	15
353754	53	0	53
353755	54	49	103
353757	188	0	188
353758	3	0	3
353761	10	0	10
353763	1	0	1
353764	58	0	58
353766	14	0	14
353767	1	0	1
353768	1	0	1
353769	20	0	20
353771	0	1	1
353772	4	0	4
353776	1164	0	1164
353777	25	0	25
353781	23	80	103
353782	0	12	12
353783	413	0	413
353787	0	1	1
353788	14	36	50
353793	90	0	90
353794	1	0	1
353795	3	0	3
353796	1	0	1
353797	1	0	1
353798	1	0	1
353799	2	0	2
353800	80	0	80
353803	39	0	39
353804	17	0	17
353805	23	0	23
353806	2	0	2
353807	22	0	22
353809	16	0	16
353810	69	0	69
353811	6	0	6
353815	21	11	32
353816	75	0	75
353820	392	23	415
353822	52	0	52
353824	0	1	1
353826	1	0	1
353827	535	3	538
353828	20	0	20
353834	2	0	2
353835	134	0	134
353836	222	0	222
353838	50	0	50
353840	249	10	259
353842	45	0	45
353843	164	0	164
353844	0	2	2
353846	1	1	2
353847	248	18	266
353848	25	0	25
353849	0	4	4
353852	2	0	2
353854	203	0	203
353855	17	0	17
353856	5	13	18
353858	1	0	1
353861	245	0	245
353863	1	0	1
353864	81	82	163
353865	15	0	15
353867	15	0	15
353870	3	0	3
353871	92	82	174
353872	2	0	2
353873	47	0	47
353874	10	0	10
353876	6	0	6
353877	13	0	13
353880	65	7	72
353881	114	0	114
353882	20	0	20
353883	0	8	8
353885	0	1	1
353887	7	0	7
353888	73	0	73
353889	8	0	8
353894	7	2	9
353895	36	0	36
353896	255	2	257
353897	159	43	202
353898	76	0	76
353899	19	0	19
353901	33	0	33
353902	154	0	154
353903	177	0	177
353904	124	6	130
353905	204	0	204
353906	17	0	17
353908	11	0	11
353909	35	0	35
353912	5	0	5
353913	41	0	41
353914	0	5	5
353915	64	0	64
353919	5	0	5
353921	1	0	1
353922	42	0	42
353924	4	0	4
353927	21	0	21
353931	80	21	101
353933	256	357	613
353934	5	1	6
353935	25	0	25
353938	69	15	84
353939	0	10	10
353940	805	278	1083
353941	601	2332	2933
353942	44	0	44
353943	12	0	12
353946	296	0	296
353947	493	32	525
353948	545	2450	2995
353949	171	0	171
353950	86	0	86
353951	9	0	9
353952	14	0	14
353953	531	0	531
353955	55	0	55
353956	37	0	37
353957	25	0	25
353958	432	0	432
353959	20	0	20
353960	174	0	174
353962	12	0	12
353964	45	1	46
353965	174	0	174
353967	13	0	13
353969	111	0	111
353970	2	0	2
353971	10	0	10
353972	1	0	1
353973	1	0	1
353974	14	1	15
353976	76	0	76
353981	1	0	1
353982	1	0	1
353986	1	14	15
353988	91	0	91
353989	12	0	12
353995	36	0	36
354006	155	0	155
354007	3	0	3
354008	17	0	17
354013	243	0	243
354014	11	0	11
354015	57	0	57
354016	0	1	1
354018	17	0	17
354021	376	0	376
354022	386	7	393
354024	3	0	3
354025	31	0	31
354028	832	33	865
354029	1040	0	1040
354030	2	0	2
354031	7	0	7
354035	64	0	64
354036	0	9	9
354037	8	0	8
354038	33	0	33
354041	2	0	2
354042	17	0	17
354043	51	0	51
354044	29	0	29
354050	5	0	5
354051	22	0	22
354053	7	0	7
354054	13	0	13
354058	5	0	5
354060	48	0	48
354063	131	0	131
354064	2	0	2
354067	57	0	57
354068	73	0	73
354069	9	0	9
354070	87	0	87
354073	5	0	5
354074	14	0	14
354075	26	0	26
354078	59	0	59
354081	8	2	10
354085	8	0	8
354087	165	0	165
354088	2	0	2
354091	26	0	26
354093	80	0	80
354094	107	0	107
354099	2	1	3
354100	4	0	4
354103	7	0	7
354108	13	0	13
354109	2	0	2
354110	89	0	89
354112	11	0	11
354115	3	0	3
354116	17	1	18
354117	50	0	50
354119	5	0	5
354120	45	0	45
354122	0	3	3
354123	2	0	2
354124	0	7	7
354125	7	0	7
354127	56	0	56
354128	21	1	22
354130	13	0	13
354131	24	0	24
354132	9	0	9
354134	1	0	1
354136	15	1	16
354138	5	0	5
354139	6	0	6
354141	3	0	3
354142	1	0	1
354143	42	0	42
354145	27	0	27
354146	2	0	2
354151	57	0	57
354152	37	0	37
354153	3	0	3
354154	22	0	22
354155	22	0	22
354158	7	0	7
354160	29	0	29
354161	20	0	20
354163	8	0	8
354164	21	0	21
354165	14	0	14
354166	15	0	15
354167	10	0	10
354171	3	0	3
354172	18	0	18
354173	20	0	20
354178	17	1	18
354179	37	0	37
354180	42	0	42
354181	0	5	5
354183	9	0	9
354185	0	1	1
354186	7	0	7
354187	1	0	1
354188	1	0	1
354190	47	0	47
354193	31	0	31
354195	3	0	3
354199	22	0	22
354200	7	0	7
354201	37	0	37
354207	4	0	4
354208	16	0	16
354209	14	0	14
354210	14	0	14
354211	13	18	31
354217	7	3	10
354218	27	0	27
354219	5	0	5
354220	1	0	1
354221	7	0	7
354225	9	2	11
354226	13	0	13
354232	4	0	4
354233	22	1	23
354234	3	0	3
354235	13	0	13
354236	4	0	4
354237	6	0	6
354241	0	6	6
354242	5	0	5
354243	9	0	9
354244	12	0	12
354249	1	0	1
354250	11	0	11
354251	53	0	53
354252	8	0	8
354254	1	0	1
354261	7	0	7
354263	5	0	5
354264	13	0	13
354267	25	0	25
354268	31	0	31
354271	4	1	5
354275	13	0	13
354277	28	0	28
354283	32	0	32
354284	57	0	57
354285	17	0	17
354286	0	5	5
354289	3	0	3
354290	6	1	7
354291	24	0	24
354292	13	0	13
354294	0	8	8
354296	12	0	12
354298	24	0	24
354300	9	0	9
354303	0	21	21
354304	17	0	17
354306	21	0	21
354307	5	0	5
354313	20	0	20
354315	1	0	1
354316	7	0	7
354317	1	0	1
354318	17	0	17
354325	22	0	22
354328	0	6	6
354341	3	0	3
354342	7	0	7
354346	1	0	1
354348	7	0	7
354350	3	0	3
354355	5	0	5
354356	53	0	53
354360	6	0	6
354361	46	0	46
354363	66	0	66
354364	22	2	24
354367	4	0	4
354368	29	0	29
354372	32	0	32
354374	10	0	10
354375	2	0	2
354379	88	0	88
354380	43	1	44
354381	6	7	13
354383	8	0	8
354388	15	2	17
354391	3	0	3
354392	13	0	13
354393	1	0	1
354394	3	0	3
354395	67	5	72
354399	28	0	28
354400	36	0	36
354404	5	0	5
354405	16	0	16
354406	26	10	36
354407	10	14	24
354413	6	0	6
354414	0	20	20
354419	1	0	1
354421	1	0	1
354422	2	1	3
354424	98	0	98
354427	17	0	17
354428	1	0	1
354431	26	0	26
354439	1	0	1
354448	5	0	5
354450	0	1	1
354460	1	0	1
354461	43	0	43
354468	37	0	37
354470	1	0	1
354471	0	1	1
354473	0	3	3
354474	3	1	4
354477	5	0	5
354478	43	0	43
354480	43	0	43
354481	4	0	4
354485	78	0	78
354487	36	0	36
354494	2	0	2
354496	4	0	4
354499	11	0	11
354505	2	0	2
354517	0	12	12
354525	24	0	24
354527	10	0	10
354531	4	0	4
354532	14	0	14
354534	4	0	4
354538	38	0	38
354540	2	0	2
354541	3	0	3
354542	4	0	4
354545	13	0	13
354547	2	0	2
354548	2	0	2
354549	3	0	3
354550	9	0	9
354556	12	0	12
354558	0	1	1
354562	15	0	15
354565	14	0	14
354568	1	0	1
354569	13	0	13
354570	3	0	3
354571	6	10	16
354572	8	0	8
354578	6	0	6
354583	32	0	32
354584	7	0	7
354585	22	0	22
354586	30	0	30
354590	15	0	15
354591	18	0	18
354592	30	0	30
354593	46	0	46
354599	9	1	10
354604	1	0	1
354605	7	0	7
354607	20	0	20
354611	3	0	3
354612	1	0	1
354613	12	0	12
354614	25	0	25
354615	7	0	7
354617	1	0	1
354618	4	0	4
354620	8	0	8
354621	1	0	1
354622	8	0	8
354623	0	5	5
354628	13	0	13
354629	51	0	51
354630	53	0	53
354635	6	0	6
354636	29	0	29
354637	30	0	30
354638	1	0	1
354639	6	0	6
354642	12	0	12
354643	6	0	6
354646	3	0	3
354649	3	0	3
354650	8	0	8
354661	5	0	5
354662	11	0	11
354664	2	0	2
354668	4	0	4
354669	3	0	3
354672	11	0	11
354673	20	0	20
354674	18	0	18
354675	12	1	13
354679	15	0	15
354680	15	0	15
354682	40	0	40
354688	3	0	3
354694	14	0	14
354695	18	0	18
354696	3	0	3
354697	40	0	40
354702	17	0	17
354704	32	0	32
354705	21	0	21
354706	8	0	8
354707	42	0	42
354708	3	0	3
354709	0	5	5
354710	1	0	1
354711	13	0	13
354712	17	0	17
354717	1	0	1
354719	16	0	16
354720	6	1	7
354721	21	0	21
354722	19	1	20
354723	29	0	29
354728	7	0	7
354729	17	0	17
354744	9	0	9
354745	12	0	12
354746	3	0	3
354747	1	0	1
354751	4	0	4
354754	22	0	22
354758	4	0	4
354760	0	4	4
354765	4	0	4
354768	91	0	91
354770	114	0	114
354772	16	0	16
354775	10	0	10
354778	29	0	29
354779	73	7	80
354780	60	0	60
354783	0	4	4
354785	564	0	564
354786	31	0	31
354787	105	0	105
354792	308	0	308
354801	15	0	15
354802	136	0	136
354809	41	0	41
354810	17	0	17
354818	8	0	8
354822	21	0	21
354825	35	0	35
354829	15	0	15
354831	4	0	4
354836	34	0	34
354839	0	2	2
354843	9	0	9
354845	22	0	22
354848	1	0	1
354850	0	1	1
354852	2	0	2
354857	18	1	19
354858	3	0	3
354864	14	0	14
354865	9	0	9
354868	0	10	10
354878	4	0	4
354881	115	1	116
354882	58	0	58
354883	3	0	3
354886	9	0	9
354887	0	7	7
354888	45	0	45
354889	4	0	4
354890	3	0	3
354903	3	0	3
354904	40	0	40
354910	12	0	12
354911	18	0	18
354913	27	0	27
354919	11	0	11
354922	6	0	6
354924	3	0	3
354928	223	1	224
354929	56	0	56
354930	12	0	12
354935	70	0	70
354936	33	0	33
354937	55	0	55
354938	164	0	164
354939	1302	288	1590
354940	12	0	12
354945	46	1	47
354946	976	281	1257
354948	12	0	12
354949	15	1	16
354953	19	0	19
354954	33	0	33
354956	33	0	33
354961	53	0	53
354963	81	0	81
354965	19	0	19
354966	0	10	10
354967	25	0	25
354968	19	0	19
354970	31	0	31
354979	0	14	14
354980	174	0	174
354981	4	0	4
354986	0	13	13
354987	112	0	112
354988	4	0	4
354989	8	0	8
354991	0	5	5
354996	3	8	11
355001	2	0	2
355002	4	0	4
355003	189	3	192
355004	75	0	75
355005	337	108	445
355008	15	0	15
355010	138	0	138
355011	81	0	81
355012	200	50	250
355013	34	0	34
355015	63	0	63
355016	212	0	212
355018	7	0	7
355019	475	27	502
355020	130	0	130
355022	65	0	65
355023	87	0	87
355024	1	0	1
355026	667	46	713
355027	74	0	74
355028	23	0	23
355030	20	0	20
355032	6	0	6
355033	257	0	257
355035	1	0	1
355037	80	0	80
355040	9	0	9
355041	0	5	5
355044	24	0	24
355050	41	0	41
355052	4	0	4
355053	0	3	3
355057	17	0	17
355058	2	0	2
355059	2	0	2
355060	0	1	1
355061	14	0	14
355067	4	0	4
355068	13	0	13
355070	8	0	8
355072	82	0	82
355074	5	1	6
355075	164	0	164
355076	19	0	19
355079	18	0	18
355080	2	0	2
355082	21	0	21
355083	3	0	3
355084	7	0	7
355087	11	0	11
355089	14	0	14
355092	1	0	1
355094	6	0	6
355096	43	0	43
355097	10	0	10
355101	2	0	2
355103	11	0	11
355104	17	0	17
355109	2	0	2
355112	5	0	5
355113	129	0	129
355116	11	0	11
355117	4	0	4
355119	0	4	4
355120	134	0	134
355121	14	0	14
355124	1	0	1
355128	8	0	8
355130	1	0	1
355131	32	0	32
355132	12	0	12
355136	14	0	14
355138	1	0	1
355140	36	0	36
355141	8	8	16
355147	20	0	20
355148	46	0	46
355154	5	0	5
355157	40	0	40
355158	1	0	1
355164	10	0	10
355172	8	0	8
355177	1	0	1
355179	11	0	11
355182	3	1	4
355184	9	0	9
355194	21	0	21
355197	2	0	2
355198	19	0	19
355199	0	3	3
355202	10	0	10
355203	2	0	2
355205	11	0	11
355209	6	0	6
355211	0	4	4
355216	12	0	12
355223	0	1	1
355230	12	0	12
355231	4	0	4
355237	2	0	2
355238	10	0	10
355242	2	0	2
355244	1	0	1
355245	1	0	1
355247	3	0	3
355250	28	0	28
355252	0	15	15
355254	58	0	58
355255	13	0	13
355261	22	0	22
355262	19	0	19
355263	6	0	6
355264	9	0	9
355265	18	0	18
355268	74	0	74
355270	4	0	4
355271	22	0	22
355273	1	0	1
355275	50	0	50
355279	8	0	8
355280	0	11	11
355281	23	0	23
355284	18	0	18
355288	84	0	84
355291	5	0	5
355298	32	0	32
355299	22	0	22
355300	41	1	42
355301	1	0	1
355302	1	0	1
355305	2	0	2
355306	17	0	17
355307	47	0	47
355313	7	0	7
355317	0	4	4
355324	44	8	52
355325	22	0	22
355332	9	0	9
355334	16	0	16
355342	4	0	4
355348	64	0	64
355349	50	0	50
355355	48	0	48
355356	34	1	35
355359	35	0	35
355362	19	0	19
355366	19	0	19
355367	0	1	1
355368	6	0	6
355369	8	0	8
355370	54	0	54
355371	6	0	6
355373	54	0	54
355375	16	0	16
355376	2	0	2
355377	8	0	8
355378	4	0	4
355380	28	0	28
355382	1	0	1
355385	45	1	46
355386	18	0	18
355387	4	0	4
355391	7	0	7
355392	87	0	87
355393	11	0	11
355394	20	0	20
355398	17	0	17
355401	8	0	8
355408	0	2	2
355410	19	0	19
355414	42	0	42
355418	0	1	1
355421	54	0	54
355425	1	0	1
355428	13	0	13
355430	4	0	4
355431	1	0	1
355435	3	0	3
355437	17	0	17
355441	28	0	28
355443	1	0	1
355445	7	0	7
355447	8	0	8
355448	14	0	14
355450	23	0	23
355453	7	0	7
355455	6	0	6
355456	9	0	9
355458	8	0	8
355460	24	0	24
355461	13	1	14
355463	1	0	1
355465	11	0	11
355466	11	0	11
355467	3	0	3
355470	13	0	13
355473	1	0	1
355475	5	0	5
355477	9	0	9
355484	18	0	18
355489	63	0	63
355490	2	0	2
355491	15	0	15
355496	6	0	6
355500	23	0	23
355501	36	0	36
355503	0	2	2
355504	0	16	16
355505	11	0	11
355507	13	0	13
355508	14	0	14
355511	4	0	4
355512	10	0	10
355518	30	0	30
355523	3	0	3
355524	10	0	10
355525	3	0	3
355528	3	2	5
355531	18	0	18
355532	13	0	13
355539	11	0	11
355541	5	0	5
355543	45	0	45
355545	0	7	7
355548	1	0	1
355550	33	0	33
355552	1	0	1
355554	5	0	5
355555	9	0	9
355560	1	0	1
355564	17	7	24
355566	37	0	37
355567	54	0	54
355573	48	0	48
355574	40	0	40
355578	12	0	12
355586	4	0	4
355587	3	0	3
355589	24	0	24
355590	21	0	21
355597	0	2	2
355598	37	0	37
355604	6	0	6
355605	51	0	51
355606	9	0	9
355610	0	6	6
355613	2	0	2
355614	12	14	26
355621	17	0	17
355623	4	0	4
355632	21	0	21
355633	2	0	2
355638	3	0	3
355639	52	0	52
355640	17	0	17
355648	449	0	449
355649	20	0	20
355654	1	0	1
355655	414	0	414
355656	0	2	2
355657	2176	23	2199
355658	251	0	251
355659	32	0	32
355663	4	0	4
355664	2096	35	2131
355665	1101	0	1101
355666	21	0	21
355667	10	0	10
355668	23	0	23
355671	49	112	161
355672	120	0	120
355673	71	14	85
355674	8	0	8
355675	77	0	77
355678	106	108	214
355679	1	1	2
355680	972	297	1269
355682	0	5	5
355687	467	100	567
355690	1	0	1
355691	24	0	24
355693	16	0	16
355697	5	0	5
355699	6	0	6
355700	13	0	13
355703	670	150	820
355704	76	0	76
355705	5	0	5
355710	277	46	323
355711	29	0	29
355715	2	0	2
355718	1	0	1
355742	0	9	9
355757	0	3	3
355761	0	6	6
355771	5	0	5
355772	22	3	25
355778	46	0	46
355779	6	0	6
355783	3	0	3
355795	1	0	1
355796	61	0	61
355797	15	0	15
355803	25	0	25
355804	28	0	28
355806	2	0	2
355809	140	6	146
355810	6	0	6
355812	1	0	1
355813	2	0	2
355816	28	0	28
355817	0	3	3
355818	2	0	2
355820	1	0	1
355825	20	0	20
355827	3	9	12
355829	1	0	1
355830	37	0	37
355837	62	1	63
355838	0	16	16
355855	0	1	1
355858	7	0	7
355863	3	0	3
355864	11	0	11
355867	0	1	1
355871	13	0	13
355874	2	0	2
355886	1	0	1
355888	51	0	51
355889	6	0	6
355893	0	1	1
355894	13	0	13
355895	13	0	13
355900	6	0	6
355903	7	0	7
355906	2	0	2
355907	2	0	2
355919	5	0	5
355922	3	0	3
355926	1	0	1
355932	1	5	6
355935	0	1	1
355937	0	9	9
355939	1	0	1
355940	3	0	3
355943	3	0	3
355945	4	0	4
355949	2	4	6
355950	0	10	10
355951	30	0	30
355954	0	10	10
355957	1	0	1
355960	0	3	3
355961	0	7	7
355964	5	0	5
355974	20	0	20
355976	2	0	2
355982	2	85	87
355987	8	0	8
355995	3	0	3
355999	0	7	7
356006	2	0	2
356008	7	0	7
356009	7	0	7
356011	16	0	16
356015	2	0	2
356016	3	1	4
356018	1	0	1
356025	37	0	37
356032	55	0	55
356048	0	5	5
356049	0	3	3
356066	0	1	1
356069	2	0	2
356070	0	1	1
356072	0	13	13
356074	0	3	3
356087	5	0	5
356088	2	1	3
356094	6	0	6
356095	1	0	1
356103	12	0	12
356105	0	1	1
356106	0	2	2
356107	0	4	4
356108	0	1	1
356110	4	0	4
356113	5	0	5
356116	0	12	12
356132	3	0	3
356133	9	0	9
356138	3	0	3
356152	1	0	1
356153	0	3	3
356155	11	0	11
356159	0	14	14
356162	18	0	18
356185	1	0	1
356204	0	3	3
356206	6	0	6
356211	0	5	5
356222	20	0	20
356225	0	3	3
356230	51	0	51
356232	2	0	2
356236	6	0	6
356237	60	0	60
356238	3	0	3
356239	4	0	4
356254	0	2	2
356262	14	0	14
356263	6	0	6
356264	2	10	12
356269	0	1	1
356276	0	1	1
356279	1	0	1
356294	32	0	32
356301	1	0	1
356313	3	0	3
356319	1	0	1
356332	8	0	8
356333	9	0	9
356339	4	0	4
356349	1	0	1
356356	0	20	20
356357	0	2	2
356360	6	0	6
356361	9	0	9
356367	2	0	2
356378	14	0	14
356380	6	0	6
356385	0	2	2
356387	7	0	7
356389	19	0	19
356391	7	0	7
356397	26	0	26
356398	1	0	1
356400	4	0	4
356404	19	0	19
356405	1	0	1
356408	5	0	5
356413	11	0	11
356414	1	0	1
356415	1	0	1
356420	4	0	4
356421	6	0	6
356434	3	0	3
356443	3	0	3
356450	0	2	2
356452	17	0	17
356461	0	4	4
356467	2	0	2
356473	2	2	4
356474	3696	2553	6249
356482	1	20	21
356489	19	0	19
356490	10	0	10
356491	6	0	6
356492	0	9	9
356496	1	1	2
356497	4	0	4
356505	1	0	1
356511	1	0	1
356514	3	0	3
356515	7	0	7
356516	18	0	18
356523	21	0	21
356525	1	0	1
356540	29	0	29
356541	53	0	53
356547	21	0	21
356548	35	0	35
356549	24	0	24
356556	4	0	4
356561	1	0	1
356564	1	0	1
356565	43	0	43
356572	29	0	29
356576	0	3	3
356580	29	0	29
356581	11	0	11
356587	50	0	50
356592	7	0	7
356600	0	8	8
356601	17	0	17
356608	5	0	5
356613	0	8	8
356615	41	0	41
356623	9	0	9
356628	0	4	4
356631	4	0	4
356633	1	1	2
356640	31	0	31
356642	2	0	2
356644	48	0	48
356647	15	0	15
356650	14	5	19
356652	64	0	64
356654	276	1	277
356655	3	0	3
356656	41	0	41
356657	164	2	166
356658	71	0	71
356659	85	0	85
356660	0	1	1
356661	123	0	123
356662	2	0	2
356663	19	0	19
356664	39	0	39
356665	53	0	53
356666	33	1	34
356671	0	3	3
356677	1	0	1
356680	53	0	53
356687	29	0	29
356712	0	10	10
356713	0	1	1
356732	0	1	1
356733	6	0	6
356770	0	2	2
356787	1	0	1
356802	16	0	16
356810	9	0	9
356839	0	3	3
356845	1	0	1
356846	14	0	14
356847	0	1	1
356853	24	0	24
356860	0	1	1
356880	0	6	6
356885	0	1	1
356904	6	0	6
356908	0	2	2
356911	7	0	7
356913	0	4	4
356946	2	4	6
356948	2	0	2
356953	2	0	2
356982	0	6	6
356986	0	2	2
357014	2	0	2
357022	7	0	7
357038	1	0	1
357084	0	14	14
357103	4	0	4
357127	7	0	7
357128	0	4	4
357132	1	0	1
357138	12	0	12
357140	2	0	2
357143	20	0	20
357154	0	14	14
357155	0	2	2
357162	2	0	2
357167	7	0	7
357169	2	0	2
357172	17	0	17
357174	11	0	11
357178	14	0	14
357188	8	0	8
357191	8	0	8
357194	1	2	3
357237	0	2	2
357239	1	0	1
357257	1	3	4
357274	0	10	10
357279	2	0	2
357283	1	0	1
357292	0	6	6
357324	0	6	6
357335	3	0	3
357351	15	0	15
357355	2	0	2
357358	0	2	2
357363	0	3	3
357369	3	0	3
357378	0	5	5
357390	12	0	12
357395	12	3	15
357396	0	2	2
357408	0	2	2
357411	0	8	8
357422	0	1	1
357443	0	1	1
357445	0	1	1
357453	2	0	2
357480	0	12	12
357482	8	2	10
357504	2	0	2
357516	20	0	20
357521	0	15	15
357524	0	1	1
357540	0	12	12
357543	16	0	16
357553	0	1	1
357568	0	7	7
357592	4	0	4
357656	1	0	1
357657	3	0	3
357665	4	1	5
357669	9	0	9
357678	20	0	20
357694	3	0	3
357702	0	10	10
357716	15	0	15
357727	2	0	2
357732	0	6	6
357737	0	6	6
357743	4	0	4
357749	4	0	4
357750	1	0	1
357759	0	7	7
357770	0	1	1
357774	0	5	5
357786	0	5	5
357789	1	0	1
357807	0	14	14
357816	1	0	1
357829	0	12	12
357842	0	1	1
357843	0	2	2
357855	0	11	11
357870	1	0	1
357871	0	1	1
357872	20	0	20
357879	2	0	2
357905	0	18	18
357908	12	0	12
357917	2	0	2
357926	6	0	6
357930	0	5	5
357940	0	1	1
357942	0	6	6
357957	0	12	12
357967	16	0	16
357971	6	0	6
357986	6	0	6
358020	5	0	5
358028	6	0	6
358039	0	2	2
358051	0	8	8
358059	2	0	2
358068	0	6	6
358073	2	0	2
358097	1	0	1
358122	0	11	11
358131	1	0	1
358132	0	1	1
358139	0	20	20
358140	33	0	33
358159	1	0	1
358174	0	21	21
358175	8	0	8
358176	1	0	1
358177	0	1	1
358178	0	1	1
358179	5	0	5
358180	133	23	156
358182	31	0	31
358187	59	0	59
358188	17	0	17
358189	23	0	23
358193	127	26	153
358194	2	0	2
358195	14	0	14
358196	30	0	30
358197	152	0	152
358198	75	8	83
358199	105	14	119
358200	267	29	296
358201	48	0	48
358204	7	0	7
358205	112	18	130
358206	1064	209	1273
358207	624	198	822
358208	601	52	653
358209	181	73	254
358210	254	41	295
358211	337	0	337
358212	12	0	12
358213	459	87	546
358214	297	189	486
358215	335	0	335
358216	72	72	144
358217	195	36	231
358218	219	0	219
358219	7	0	7
358220	1	0	1
358221	2	0	2
358222	281	0	281
358226	37	0	37
358227	202	121	323
358228	612	980	1592
358229	300	0	300
358230	50	12	62
358231	215	0	215
358232	13	0	13
358233	25	0	25
358234	94	16	110
358235	230	348	578
358236	58	0	58
358237	24	0	24
358238	58	0	58
358242	7	0	7
358244	1	0	1
358245	0	8	8
358249	1	0	1
358252	0	5	5
358267	1	0	1
358277	0	2	2
358287	0	1	1
358302	1	0	1
358307	21	0	21
358310	0	2	2
358318	0	2	2
358327	0	2	2
358331	1	0	1
358342	3	0	3
358352	0	2	2
358355	0	1	1
358356	0	8	8
358371	0	3	3
358376	2	0	2
358378	3	0	3
358403	6	0	6
358416	1	0	1
358421	0	1	1
358431	8	0	8
358438	0	13	13
358446	9	0	9
358457	0	1	1
358458	0	2	2
358469	7	0	7
358472	5	0	5
358479	0	1	1
358481	3	0	3
358497	0	1	1
358508	3	0	3
358517	0	11	11
358520	0	10	10
358524	50	0	50
358525	40	46	86
358526	1	0	1
358527	1966	111	2077
358528	311	0	311
358531	0	55	55
358532	17	1	18
358533	1	0	1
358534	707	30	737
358535	162	0	162
358538	0	26	26
358542	7	0	7
358563	9	0	9
358577	2	0	2
358607	0	5	5
358618	1	0	1
358621	1	0	1
358623	5	0	5
358624	27	0	27
358625	1	0	1
358628	324	0	324
358629	13	0	13
358630	9	0	9
358631	247	0	247
358635	246	0	246
358636	3	0	3
358637	2908	174	3082
358638	50	0	50
358643	1	1	2
358644	4073	323	4396
358650	1	0	1
358651	236	3	239
358652	7	0	7
358655	4	0	4
358656	2	0	2
358657	1	0	1
358658	202	0	202
358659	1	0	1
358660	1	0	1
358682	14	0	14
358684	2	0	2
358689	8	0	8
358701	0	1	1
358707	3	0	3
358709	0	1	1
358724	0	2	2
358743	48	3	51
358750	20	0	20
358754	68	0	68
358761	19	6	25
358763	6	0	6
358768	2	0	2
358785	0	6	6
358794	0	8	8
358799	0	2	2
358801	0	2	2
358804	0	2	2
358824	0	1	1
358849	0	3	3
358870	0	14	14
358883	0	6	6
358895	0	1	1
358898	1	0	1
358914	0	9	9
358924	2	0	2
358926	0	14	14
358931	4	0	4
358962	0	4	4
358976	2	0	2
358983	0	1	1
358985	2	0	2
358986	3	0	3
358987	172	3	175
358989	12	0	12
358990	8	0	8
358992	1203	785	1988
358994	187	0	187
358996	185	0	185
358997	9	0	9
358999	1322	990	2312
359000	1	0	1
359001	256	0	256
359003	280	0	280
359004	18	0	18
359006	0	2	2
359007	546	44	590
359008	317	0	317
359010	317	13	330
359011	596	0	596
359012	69	260	329
359013	4	0	4
359014	929	101	1030
359017	276	10	286
359018	272	1	273
359019	8	125	133
359022	322	907	1229
359024	872	435	1307
359025	1125	588	1713
359026	404	6	410
359027	44	0	44
359028	2	0	2
359029	259	984	1243
359030	2	0	2
359031	1108	418	1526
359032	1188	562	1750
359033	446	3	449
359034	43	0	43
359035	23	2	25
359036	209	0	209
359038	75	32	107
359041	161	0	161
359042	163	44	207
359043	229	2	231
359045	993	2888	3881
359046	49	2	51
359048	208	0	208
359049	133	20	153
359050	124	0	124
359051	4	4	8
359052	3105	3751	6856
359053	18	0	18
359055	4	0	4
359056	133	0	133
359057	2	0	2
359058	2	0	2
359059	621	185	806
359060	265	0	265
359063	71	0	71
359064	1	1	2
359065	6	1	7
359066	0	2	2
359067	170	7	177
359068	1140	1056	2196
359069	1464	15	1479
359072	393	0	393
359074	18	1	19
359075	795	1058	1853
359076	1054	0	1054
359078	1	0	1
359079	708	0	708
359081	1025	14	1039
359082	140	0	140
359083	186	0	186
359084	403	0	403
359085	7	0	7
359087	37	0	37
359088	1364	2514	3878
359089	136	3	139
359090	201	0	201
359091	538	0	538
359092	29	0	29
359093	48	1	49
359094	140	11	151
359095	1203	3583	4786
359096	190	0	190
359097	1	0	1
359098	115	15	130
359099	1786	421	2207
359100	716	550	1266
359101	198	815	1013
359102	119	2	121
359103	26	0	26
359104	340	0	340
359105	24	13	37
359106	1631	253	1884
359107	936	664	1600
359108	201	766	967
359109	199	8	207
359110	24	1	25
359111	837	5	842
359112	976	3077	4053
359113	1010	13	1023
359114	2287	3053	5340
359115	633	53	686
359116	947	27	974
359118	604	52	656
359119	1674	3742	5416
359120	2807	96	2903
359121	7391	7121	14512
359122	1441	250	1691
359123	721	69	790
359125	203	0	203
359127	20	0	20
359128	240	6	246
359129	1	0	1
359130	263	1	264
359132	443	3	446
359133	125	1	126
359134	194	3	197
359135	1295	44	1339
359136	0	8	8
359137	0	1	1
359139	104	1	105
359140	115	0	115
359141	1	0	1
359142	329	0	329
359143	871	1060	1931
359144	178	1	179
359146	190	0	190
359147	27	0	27
359148	122	0	122
359149	0	2	2
359150	692	729	1421
359151	96	0	96
359153	841	4208	5049
359154	10	0	10
359155	123	0	123
359157	63	0	63
359159	683	309	992
359160	300	1809	2109
359162	232	1140	1372
359163	144	0	144
359164	524	0	524
359166	511	314	825
359169	245	1189	1434
359170	144	0	144
359171	503	75	578
359172	10	1	11
359173	20	0	20
359174	0	2	2
359176	114	1	115
359177	1165	1105	2270
359178	119	49	168
359179	20	0	20
359182	751	7218	7969
359183	201	13	214
359184	2106	1131	3237
359185	184	0	184
359186	544	103	647
359188	0	4	4
359189	1	6	7
359190	607	4459	5066
359191	849	102	951
359192	1576	529	2105
359193	245	127	372
359194	23	49	72
359195	11	0	11
359196	219	42	261
359198	76	2	78
359199	445	160	605
359201	100	105	205
359202	0	1	1
359203	173	49	222
359205	2	1	3
359206	10	0	10
359208	731	233	964
359209	1257	234	1491
359210	483	635	1118
359211	145	0	145
359215	152	0	152
359216	1319	298	1617
359217	294	466	760
359218	319	21	340
359223	1437	360	1797
359224	1	0	1
359225	315	22	337
359228	26	0	26
359229	2	1	3
359230	1161	277	1438
359231	4	0	4
359232	1	0	1
359233	3	0	3
359235	58	0	58
359237	10	0	10
359238	81	0	81
359240	230	22	252
359241	250	0	250
359242	1	0	1
359244	1	0	1
359245	10	0	10
359246	1	0	1
359247	155	0	155
359248	337	0	337
359254	30	0	30
359256	2077	293	2370
359257	2	0	2
359261	4	0	4
359262	1	1	2
359263	1579	285	1864
359264	21	0	21
359265	542	698	1240
359266	18	0	18
359268	22	0	22
359271	100	0	100
359272	3388	14117	17505
359273	27	6	33
359274	0	6	6
359275	4	1	5
359277	0	1	1
359278	114	4	118
359279	1199	6561	7760
359280	2035	3924	5959
359285	74	0	74
359286	195	0	195
359287	2582	4846	7428
359288	603	0	603
359289	314	1	315
359291	1	0	1
359292	122	12	134
359293	29	2	31
359294	1220	1771	2991
359295	584	1	585
359296	993	12	1005
359297	238	379	617
359298	2	0	2
359299	0	1	1
359300	0	1	1
359301	254	21	275
359302	1	3	4
359303	5	1	6
359304	657	784	1441
359305	15	0	15
359306	48	65	113
359308	21	0	21
359309	17	0	17
359310	1073	18	1091
359311	52	0	52
359312	37	0	37
359313	60	27	87
359315	1	0	1
359316	64	0	64
359317	596	22	618
359319	5	0	5
359324	3946	717	4663
359325	520	0	520
359330	12	0	12
359331	1139	297	1436
359332	312	0	312
359340	268	684	952
359342	1	0	1
359343	0	1	1
359344	1713	1560	3273
359345	14	2	16
359346	2	2	4
359347	257	511	768
359350	19	2	21
359351	2689	1884	4573
359352	399	121	520
359354	33	8	41
359357	209	7	216
359358	206	0	206
359359	689	115	804
359360	580	19	599
359361	271	81	352
359362	177	651	828
359363	942	0	942
359364	0	1	1
359365	493	896	1389
359366	138	0	138
359367	2071	2487	4558
359368	127	22	149
359369	42	200	242
359370	414	1	415
359371	17	0	17
359372	832	285	1117
359373	35	13	48
359374	856	1016	1872
359375	33	0	33
359376	131	18	149
359377	1	0	1
359378	15	0	15
359379	624	0	624
359380	89	22	111
359382	294	474	768
359383	51	0	51
359386	6	0	6
359387	0	1	1
359388	58	4	62
359389	217	241	458
359391	546	0	546
359393	109	403	512
359395	74	0	74
359397	129	0	129
359398	430	0	430
359399	1	0	1
359400	180	390	570
359401	0	1	1
359402	75	0	75
359403	1	0	1
359404	29	0	29
359405	180	0	180
359406	3	0	3
359408	1317	1188	2505
359409	145	0	145
359412	50	0	50
359413	0	1	1
359414	0	2	2
359415	942	1081	2023
359418	586	0	586
359419	62	0	62
359421	1276	39	1315
359422	1	0	1
359423	1	0	1
359425	196	0	196
359426	161	0	161
359427	42	0	42
359428	969	32	1001
359429	5	0	5
359432	100	0	100
359433	1237	869	2106
359434	45	0	45
359435	3581	3522	7103
359436	0	2	2
359439	1	0	1
359440	422	256	678
359441	178	0	178
359442	4868	4323	9191
359443	243	0	243
359445	13	0	13
359448	1478	2	1480
359449	3403	2533	5936
359450	1562	170	1732
359451	100	0	100
359452	53	0	53
359453	1	0	1
359454	1	1	2
359455	1329	0	1329
359456	4	4	8
359457	1857	602	2459
359458	37	1	38
359459	4	6	10
359461	903	0	903
359462	2	0	2
359463	12	0	12
359464	638	530	1168
359465	258	29	287
359466	37	76	113
359467	305	0	305
359468	686	0	686
359472	232	17	249
359474	89	0	89
359476	32	1	33
359477	169	2	171
359478	256	15	271
359479	0	1	1
359480	348	332	680
359483	3	0	3
359484	377	16	393
359485	84	1	85
359486	1379	297	1676
359487	3049	882	3931
359488	2	0	2
359493	361	81	442
359494	1230	346	1576
359496	536	0	536
359497	370	0	370
359501	0	1	1
359502	142	77	219
359503	174	0	174
359504	244	0	244
359505	22	0	22
359506	0	2	2
359507	37	1	38
359509	39	0	39
359510	113	0	113
359511	672	52	724
359512	10	0	10
359514	257	47	304
359515	314	3	317
359517	121	0	121
359518	396	26	422
359519	1	0	1
359521	463	150	613
359525	2	0	2
359527	44	0	44
359528	9	0	9
359530	25	6	31
359532	35	0	35
359533	144	0	144
359534	326	34	360
359535	6	0	6
359536	1	0	1
359537	2	0	2
359539	37	0	37
359540	125	0	125
359541	131	1	132
359542	6	0	6
359547	0	9	9
359548	1254	998	2252
359549	5	0	5
359551	16	0	16
359553	9	187	196
359554	1	1	2
359555	1393	1493	2886
359560	40	785	825
359562	35	0	35
359563	0	3	3
359565	9	0	9
359567	47	0	47
359568	88	0	88
359570	43	0	43
359573	15	1	16
359574	95	0	95
359575	118	1	119
359576	0	4	4
359577	70	0	70
359578	220	0	220
359580	88	0	88
359582	77	0	77
359583	395	117	512
359584	0	1	1
359585	232	0	232
359587	119	6	125
359588	76	13	89
359589	53	0	53
359590	594	189	783
359593	1092	1	1093
359594	92	16	108
359595	252	0	252
359596	0	7	7
359597	338	0	338
359599	22	0	22
359600	1560	0	1560
359604	578	21	599
359606	108	0	108
359607	2	0	2
359608	13	0	13
359611	501	39	540
359612	3	0	3
359613	3088	2320	5408
359614	75	0	75
359615	29	72	101
359618	1	0	1
359619	0	2	2
359620	5037	4363	9400
359621	121	3	124
359622	180	135	315
359623	6	0	6
359625	108	390	498
359628	19	0	19
359630	0	1	1
359632	302	656	958
359633	1	1	2
359635	4	0	4
359636	103	3	106
359639	328	0	328
359643	178	31	209
359646	3	0	3
359647	0	1	1
359648	211	131	342
359649	2	0	2
359654	1	0	1
359655	677	479	1156
359656	0	1	1
359659	346	106	452
359666	546	181	727
359668	171	0	171
359669	252	0	252
359670	196	66	262
359672	1632	887	2519
359675	299	0	299
359676	281	0	281
359677	124	68	192
359678	0	1	1
359679	3197	1640	4837
359680	1222	750	1972
359681	1	0	1
359683	230	30	260
359684	152	0	152
359686	181	2	183
359687	1429	1686	3115
359688	14	0	14
359689	163	177	340
359690	350	90	440
359691	121	0	121
359692	5	0	5
359693	13	0	13
359694	1	0	1
359695	40	0	40
359696	360	530	890
359697	410	0	410
359700	0	1	1
359701	0	1	1
359702	19	0	19
359703	157	0	157
359704	191	0	191
359705	49	0	49
359706	442	19	461
359707	103	399	502
359708	14	0	14
359709	72	0	72
359710	182	0	182
359712	67	0	67
359713	744	15	759
359714	275	915	1190
359716	47	0	47
359720	69	0	69
359721	153	0	153
359722	276	595	871
359725	0	2	2
359727	220	191	411
359728	965	2011	2976
359729	96	777	873
359731	0	5	5
359732	20	0	20
359733	1	0	1
359734	295	266	561
359735	1256	2281	3537
359736	3	0	3
359737	599	23	622
359739	93	1	94
359740	133	480	613
359741	500	271	771
359742	346	3	349
359743	1901	1963	3864
359744	1112	94	1206
359745	139	118	257
359746	2	0	2
359747	442	958	1400
359748	898	529	1427
359749	496	15	511
359750	4664	4190	8854
359751	55	0	55
359752	289	145	434
359756	5	0	5
359757	185	0	185
359759	75	0	75
359760	967	725	1692
359761	2016	1609	3625
359762	16	1	17
359763	0	2	2
359764	1	1	2
359766	105	1	106
359767	998	688	1686
359768	2138	1800	3938
359769	1	0	1
359770	0	1	1
359772	0	2	2
359773	28	1	29
359774	873	837	1710
359775	4	0	4
359776	4722	1134	5856
359777	146	99	245
359779	1	0	1
359780	16	0	16
359781	782	665	1447
359782	3	0	3
359783	3871	1149	5020
359784	87	296	383
359787	5	0	5
359788	8	0	8
359791	427	0	427
359792	68	0	68
359793	46	284	330
359794	0	3	3
359795	5	0	5
359796	4	4	8
359797	108	85	193
359798	166	0	166
359799	65	1	66
359800	58	264	322
359804	109	48	157
359806	11	0	11
359807	2965	2248	5213
359809	7	0	7
359813	0	1	1
359814	3175	2350	5525
359817	11	0	11
359820	634	1589	2223
359821	393	542	935
359822	1451	153	1604
359823	851	486	1337
359825	4	0	4
359826	7	0	7
359827	861	1920	2781
359828	557	595	1152
359829	2084	297	2381
359830	2668	1726	4394
359831	7	1	8
359834	546	162	708
359835	17	0	17
359838	1518	5614	7132
359839	3184	1695	4879
359840	252	3	255
359841	249	32	281
359842	0	2	2
359843	0	1	1
359844	28	1	29
359845	699	2707	3406
359846	939	566	1505
359847	40	0	40
359848	11	0	11
359851	31	0	31
359854	9	0	9
359855	1	0	1
359856	1	0	1
359857	39	2	41
359858	89	1	90
359859	476	979	1455
359860	3	2	5
359861	4	0	4
359862	1	0	1
359863	212	0	212
359864	36	1	37
359866	819	1585	2404
359869	218	0	218
359870	205	0	205
359875	1	0	1
359876	103	0	103
359877	325	8	333
359878	76	0	76
359882	9	1	10
359884	214	11	225
359885	133	0	133
359886	217	147	364
359887	562	262	824
359888	0	1	1
359889	16	0	16
359891	61	0	61
359893	369	240	609
359894	934	402	1336
359897	1	0	1
359898	127	0	127
359899	795	54	849
359900	1125	1579	2704
359901	1903	672	2575
359902	1309	2093	3402
359903	424	517	941
359904	3	0	3
359906	409	0	409
359907	450	793	1243
359908	1007	1093	2100
359909	576	1012	1588
359910	140	198	338
359911	79	0	79
359912	679	658	1337
359914	123	0	123
359915	145	707	852
359916	20	0	20
359918	3	0	3
359919	425	237	662
359920	0	1	1
359921	114	20	134
359922	4	2	6
359923	8	0	8
359924	1	1	2
359926	213	3	216
359928	6	0	6
359931	73	50	123
359932	163	35	198
359933	330	17	347
359935	7	0	7
359936	40	0	40
359938	1643	2655	4298
359939	268	8	276
359940	540	26	566
359943	24	0	24
359945	45	0	45
359947	2530	1834	4364
359948	4	0	4
359949	1229	1206	2435
359951	1	0	1
359952	25	0	25
359953	2	0	2
359954	1855	1670	3525
359955	444	19	463
359956	1257	1403	2660
359957	761	337	1098
359958	0	1	1
359961	1000	0	1000
359962	548	0	548
359964	820	329	1149
359965	9	0	9
359967	1	0	1
359968	569	0	569
359970	1252	1159	2411
359971	850	819	1669
359972	106	2	108
359975	3	0	3
359977	1236	946	2182
359978	129	286	415
359979	885	294	1179
359980	163	0	163
359981	63	0	63
359982	618	557	1175
359987	148	0	148
359988	108	0	108
359989	721	446	1167
359990	61	0	61
359991	3	0	3
359992	3	0	3
359993	2	0	2
359994	16	0	16
359996	213	0	213
359997	31	0	31
359998	23	0	23
359999	22	0	22
360000	1	0	1
360001	6	0	6
360002	108	0	108
360003	168	0	168
360005	2	0	2
360008	23	0	23
360009	167	0	167
360015	978	679	1657
360016	1953	6257	8210
360017	203	20	223
360019	113	0	113
360021	1	0	1
360022	985	785	1770
360023	3073	8947	12020
360024	561	212	773
360025	1622	4508	6130
360026	167	0	167
360027	367	0	367
360030	105	0	105
360031	12	1	13
360032	2316	5209	7525
360033	20	0	20
360034	452	0	452
360035	0	3	3
360036	2	6	8
360037	20	4	24
360038	297	1927	2224
360039	2	1	3
360041	10	0	10
360044	195	51	246
360045	701	3630	4331
360046	19	2	21
360047	31	3	34
360048	0	1	1
360049	1	0	1
360050	1201	40	1241
360051	708	29	737
360053	31	0	31
360054	71	3	74
360055	405	0	405
360057	1054	68	1122
360058	275	0	275
360061	6	0	6
360062	793	0	793
360065	59	0	59
360066	0	1	1
360067	70	0	70
360068	61	0	61
360072	31	0	31
360073	1	0	1
360074	82	0	82
360075	22	0	22
360076	217	0	217
360079	26	0	26
360081	31	0	31
360082	151	0	151
360083	201	0	201
360084	166	0	166
360085	94	0	94
360089	152	0	152
360091	317	0	317
360092	137	0	137
360095	251	0	251
360097	0	14	14
360098	394	0	394
360099	20	0	20
360100	0	2	2
360101	16	0	16
360102	112	0	112
360104	2	0	2
360105	326	48	374
360106	30	0	30
360108	73	0	73
360109	428	115	543
360112	141	3	144
360115	184	0	184
360116	721	254	975
360117	757	1069	1826
360118	265	0	265
360120	97	0	97
360124	535	720	1255
360125	383	0	383
360127	67	0	67
360129	0	2	2
360130	0	2	2
360131	27	38	65
360132	143	0	143
360133	44	0	44
360134	1	0	1
360138	8	46	54
360139	1	0	1
360140	47	0	47
360142	568	2580	3148
360143	18	54	72
360144	350	27	377
360148	302	1	303
360149	376	1336	1712
360150	0	36	36
360151	323	16	339
360153	1	0	1
360154	796	432	1228
360155	357	2	359
360156	1	0	1
360160	0	2	2
360161	736	526	1262
360163	0	4	4
360166	29	0	29
360167	552	0	552
360169	85	0	85
360173	17	0	17
360174	483	0	483
360176	45	0	45
360177	61	0	61
360178	1	0	1
360180	36	0	36
360184	28	0	28
360186	1	0	1
360188	1	0	1
360189	50	0	50
360190	808	15	823
360191	5	0	5
360196	29	0	29
360197	460	15	475
360198	373	1006	1379
360199	649	0	649
360200	1168	1007	2175
360203	0	1	1
360204	3	0	3
360205	188	390	578
360206	803	5	808
360207	1151	624	1775
360208	246	0	246
360209	2	0	2
360210	18	2	20
360214	28	10	38
360215	272	0	272
360217	31	20	51
360219	171	1	172
360220	0	4	4
360221	32	1	33
360223	389	682	1071
360224	13	0	13
360226	117	0	117
360230	609	1027	1636
360233	12	0	12
360234	28	0	28
360236	40	3	43
360238	31	0	31
360239	210	0	210
360240	23	0	23
360241	44	0	44
360242	0	3	3
360243	101	0	101
360245	94	0	94
360246	245	0	245
360247	64	0	64
360248	228	82	310
360249	5	0	5
360254	33	1	34
360255	711	96	807
360256	1	0	1
360257	17	0	17
360259	257	57	314
360261	1	0	1
360262	565	70	635
360263	0	2	2
360264	11	0	11
360265	637	20	657
360266	740	36	776
360267	41	0	41
360268	255	0	255
360269	88	5	93
360270	65	0	65
360272	533	18	551
360273	1	0	1
360274	45	1	46
360275	256	1	257
360276	34	0	34
360277	75	0	75
360278	5	0	5
360284	137	0	137
360285	2	0	2
360286	1	0	1
360287	2	0	2
360288	10	36	46
360289	345	1716	2061
360290	0	1	1
360291	333	0	333
360295	31	37	68
360296	474	2476	2950
360303	286	85	371
360307	214	0	214
360309	1	0	1
360310	319	161	480
360314	236	0	236
360317	205	50	255
360320	347	355	702
360323	1	0	1
360324	209	111	320
360325	131	14	145
360326	253	5	258
360327	611	392	1003
360329	199	0	199
360332	51	11	62
360333	286	0	286
360334	95	2	97
360335	38	0	38
360336	179	0	179
360337	17	0	17
360339	0	1	1
360341	15	0	15
360342	134	0	134
360343	50	0	50
360344	75	0	75
360345	3	0	3
360346	2	0	2
360347	11	0	11
360348	29	2	31
360349	351	116	467
360350	255	190	445
360351	1	0	1
360354	11	0	11
360355	2	0	2
360356	926	144	1070
360357	593	709	1302
360359	68	1	69
360360	53	0	53
360361	11	0	11
360363	7	0	7
360366	181	0	181
360367	244	0	244
360368	31	0	31
360370	175	0	175
360371	210	30	240
360372	1	0	1
360373	2	0	2
360374	2590	1366	3956
360375	6	0	6
360377	211	0	211
360378	210	33	243
360380	51	0	51
360381	2179	1201	3380
360382	2506	30	2536
360383	97	149	246
360384	803	434	1237
360385	20	0	20
360387	36	0	36
360388	1	0	1
360389	1827	20	1847
360390	77	71	148
360391	751	281	1032
360392	9	0	9
360393	809	198	1007
360394	504	454	958
360395	137	19	156
360396	144	198	342
360397	481	66	547
360398	260	20	280
360399	181	133	314
360400	1884	568	2452
360401	878	680	1558
360402	1099	205	1304
360403	365	421	786
360404	1763	167	1930
360405	50	40	90
360406	448	522	970
360409	1047	197	1244
360410	59	182	241
360411	654	26	680
360413	8	0	8
360414	1	0	1
360415	6	0	6
360416	307	0	307
360417	4752	5508	10260
360418	4560	5403	9963
360419	3564	623	4187
360420	444	159	603
360421	1	0	1
360423	28	1	29
360424	2622	2630	5252
360425	3449	3289	6738
360426	3857	691	4548
360427	238	61	299
360428	114	0	114
360429	191	4	195
360430	113	4	117
360432	2	0	2
360433	8	0	8
360434	83	0	83
360435	80	0	80
360436	57	0	57
360437	137	18	155
360438	67	21	88
360439	4	1	5
360440	34	1	35
360441	30	0	30
360442	15	0	15
360444	2	0	2
360445	35	0	35
360447	487	249	736
360449	0	1	1
360451	73	33	106
360452	114	0	114
360453	153	210	363
360454	291	104	395
360455	18	23	41
360458	205	15	220
360459	119	0	119
360460	620	338	958
360462	38	0	38
360463	78	0	78
360464	73	0	73
360465	3435	1436	4871
360466	1778	3118	4896
360467	11	0	11
360470	98	0	98
360471	68	1	69
360472	2272	1068	3340
360473	2143	2308	4451
360474	420	1899	2319
360475	21	0	21
360477	56	0	56
360478	336	0	336
360479	607	1	608
360480	167	0	167
360481	382	1721	2103
360482	538	2	540
360483	177	357	534
360484	1	0	1
360485	164	0	164
360486	505	1	506
360487	532	85	617
360488	141	2	143
360489	551	10	561
360490	194	279	473
360491	764	150	914
360492	525	758	1283
360493	33	0	33
360494	357	80	437
360495	45	0	45
360496	16	0	16
360497	5	11	16
360498	234	24	258
360499	1256	1075	2331
360500	10	1	11
360501	24	0	24
360502	1	0	1
360503	63	0	63
360506	307	82	389
360507	155	1	156
360508	91	0	91
360509	41	0	41
360510	36	0	36
360512	125	4	129
360513	98	1	99
360514	168	1	169
360515	2789	202	2991
360516	198	45	243
360519	219	0	219
360520	25	2	27
360521	5	0	5
360522	2032	172	2204
360523	102	29	131
360524	9	0	9
360526	164	0	164
360527	216	128	344
360529	93	1	94
360530	497	1	498
360531	3519	8824	12343
360532	0	4	4
360533	293	48	341
360534	78	35	113
360536	1	0	1
360537	252	3	255
360538	1531	4308	5839
360539	158	0	158
360540	178	56	234
360543	1010	0	1010
360544	1	7	8
360546	170	0	170
360549	1	0	1
360550	311	0	311
360551	2	2	4
360552	2	2	4
360553	0	1	1
360554	0	2	2
360555	115	0	115
360556	40	0	40
360560	126	0	126
360562	176	2	178
360563	461	875	1336
360564	8	0	8
360565	0	11	11
360566	1049	5624	6673
360567	27	0	27
360569	13	1	14
360570	691	585	1276
360571	780	109	889
360572	1046	493	1539
360573	1147	4225	5372
360575	126	47	173
360576	1	0	1
360577	443	195	638
360578	798	132	930
360579	1973	693	2666
360580	311	8	319
360581	211	0	211
360582	194	59	253
360584	441	67	508
360585	0	2	2
360587	2697	2068	4765
360588	495	0	495
360589	333	1264	1597
360591	317	77	394
360592	271	0	271
360593	1118	40	1158
360594	1014	690	1704
360595	242	0	242
360596	108	686	794
360599	228	5	233
360600	693	2	695
360602	60	0	60
360607	10	0	10
360608	938	169	1107
360610	1	0	1
360614	2	0	2
360615	1112	230	1342
360616	47	8	55
360618	18	0	18
360621	10	0	10
360623	82	1	83
360625	23	0	23
360626	236	0	236
360632	23	0	23
360633	315	0	315
360635	28	0	28
360639	476	0	476
360641	2	0	2
360642	73	0	73
360643	431	0	431
360646	403	0	403
360648	22	0	22
360649	68	0	68
360650	447	0	447
360652	20	0	20
360654	518	17	535
360659	10	0	10
360661	550	1	551
360663	35	0	35
360665	1	0	1
360666	57	1	58
360669	1	0	1
360670	58	0	58
360672	23	0	23
360673	54	10	64
360674	251	0	251
360675	112	0	112
360676	2163	1570	3733
360677	141	0	141
360681	203	0	203
360682	149	1	150
360683	2752	1383	4135
360684	660	4	664
360689	26	0	26
360690	21	0	21
360692	16	0	16
360693	242	1	243
360695	7	1	8
360696	11	0	11
360697	229	1	230
360698	55	1	56
360699	106	1	107
360700	91	0	91
360704	87	0	87
360705	51	0	51
360706	31	0	31
360708	458	147	605
360709	1193	21	1214
360710	1	0	1
360711	23	0	23
360713	2	0	2
360715	1	0	1
360716	1202	68	1270
360718	15	0	15
360721	666	520	1186
360722	154	0	154
360723	294	0	294
360727	1	1	2
360728	442	339	781
360729	103	0	103
360730	259	0	259
360731	223	0	223
360735	97	0	97
360736	169	0	169
360738	107	0	107
360741	0	1	1
360742	67	0	67
360743	3195	5229	8424
360744	15	0	15
360748	6	1	7
360749	1	0	1
360750	1799	3249	5048
360751	17	0	17
360752	3	0	3
360754	494	1068	1562
360756	5	0	5
360758	374	0	374
360759	542	48	590
360760	0	1	1
360761	711	1494	2205
360762	0	1	1
360763	0	2	2
360764	0	3	3
360765	144	1	145
360766	206	33	239
360767	185	1	186
360768	967	4921	5888
360772	83	1	84
360773	36	10	46
360774	162	6	168
360775	1252	7207	8459
360777	140	121	261
360778	47	28	75
360779	219	14	233
360780	59	0	59
360781	1	0	1
360783	1	0	1
360784	331	295	626
360785	263	79	342
360787	0	4	4
360788	1	2	3
360789	1	3	4
360790	40	5	45
360791	1	1	2
360793	18	0	18
360794	2	0	2
360796	10	0	10
360797	65	19	84
360800	14	0	14
360801	24	0	24
360802	879	434	1313
360803	59	0	59
360804	96	0	96
360805	880	110	990
360809	1167	628	1795
360810	1	0	1
360812	1445	102	1547
360818	1517	1911	3428
360819	12	1	13
360822	0	1	1
360823	0	2	2
360824	60	1	61
360825	5288	4021	9309
360826	49	0	49
360828	1	0	1
360831	22	0	22
360832	2912	1179	4091
360833	96	0	96
360835	326	0	326
360837	61	0	61
360838	0	1	1
360839	8	0	8
360842	197	13	210
360843	15	11	26
360844	85	0	85
360845	4	0	4
360846	19	0	19
360847	1	0	1
360848	2	4	6
360849	26	0	26
360850	1122	718	1840
360854	232	86	318
360856	21	0	21
360857	1208	808	2016
360859	1359	960	2319
360861	605	1996	2601
360866	826	618	1444
360867	34	0	34
360868	165	45	210
360869	243	1527	1770
360870	64	0	64
360873	537	2204	2741
360874	0	1	1
360875	18	0	18
360876	67	0	67
360877	30	0	30
360878	272	0	272
360879	323	339	662
360880	512	2254	2766
360881	184	5	189
360882	0	4	4
360883	18	14	32
360884	0	1	1
360885	272	0	272
360886	770	1052	1822
360888	104	3	107
360889	4	0	4
360890	0	2	2
360893	0	1	1
360894	0	1	1
360895	4961	2536	7497
360896	1371	920	2291
360898	1	0	1
360899	1	0	1
360900	13	0	13
360901	3	2	5
360902	6121	3892	10013
360903	2731	2402	5133
360904	21	0	21
360905	515	0	515
360906	56	0	56
360907	48	0	48
360908	68	0	68
360909	3	0	3
360910	0	5	5
360911	180	0	180
360912	2279	24	2303
360913	775	0	775
360914	1	1	2
360915	59	0	59
360916	76	141	217
360917	132	58	190
360918	36	0	36
360919	492	0	492
360920	2161	773	2934
360921	121	0	121
360922	400	0	400
360923	148	145	293
360924	89	8	97
360925	4	0	4
360926	612	1	613
360927	495	375	870
360928	60	0	60
360929	264	0	264
360930	76	0	76
360931	9	17	26
360933	139	0	139
360934	349	22	371
360935	53	25	78
360937	4556	647	5203
360938	0	1	1
360939	382	218	600
360940	178	1	179
360941	158	0	158
360942	2	0	2
360943	5	0	5
360944	4612	643	5255
360945	2	0	2
360946	662	530	1192
360947	97	0	97
360951	3	0	3
360952	117	0	117
360953	41	16	57
360954	1341	2387	3728
360956	3	0	3
360957	27	13	40
360958	51	10	61
360959	328	751	1079
360960	174	7	181
360961	1646	3214	4860
360962	55	0	55
360964	216	68	284
360965	406	189	595
360966	281	1341	1622
360967	3	0	3
360969	184	0	184
360970	0	6	6
360971	115	0	115
360972	276	3095	3371
360973	0	3	3
360974	15	0	15
360975	0	1	1
360977	155	1	156
360978	79	1	80
360979	240	2830	3070
360981	39	0	39
360984	141	33	174
360987	470	0	470
360988	644	2	646
360989	2176	880	3056
360991	601	415	1016
360992	0	1	1
360994	526	1	527
360995	387	0	387
360996	2866	1074	3940
360998	383	424	807
361001	1650	200	1850
361002	171	359	530
361003	291	7	298
361006	47	0	47
361008	1708	100	1808
361009	133	554	687
361011	104	0	104
361012	151	0	151
361013	168	0	168
361014	419	477	896
361018	100	0	100
361019	130	0	130
361020	3	0	3
361021	298	449	747
361025	3	0	3
361027	3085	2028	5113
361028	16	0	16
361033	4	0	4
361034	2121	1327	3448
361035	210	199	409
361036	274	0	274
361038	169	0	169
361041	58	0	58
361042	97	197	294
361043	772	334	1106
361044	1	0	1
361045	353	30	383
361047	2	0	2
361048	225	1056	1281
361049	0	1	1
361050	185	163	348
361052	124	0	124
361054	5	0	5
361055	314	695	1009
361056	170	1	171
361057	14	1	15
361058	437	602	1039
361059	281	0	281
361060	10	0	10
361061	476	105	581
361062	1	0	1
361063	407	0	407
361064	1	1	2
361065	48	51	99
361066	6	1	7
361067	1	1	2
361068	376	180	556
361069	193	66	259
361070	0	1	1
361071	0	25	25
361073	145	0	145
361075	21	0	21
361076	90	84	174
361078	1	0	1
361079	82	1	83
361080	148	1	149
361081	54	1	55
361085	17	0	17
361086	86	0	86
361087	49	0	49
361088	131	3	134
361092	20	0	20
361094	81	0	81
361095	2	0	2
361097	728	59	787
361098	77	0	77
361101	91	0	91
361104	909	234	1143
361105	186	0	186
361108	24	0	24
361109	2	0	2
361111	433	80	513
361112	0	8	8
361113	87	0	87
361116	19	0	19
361120	38	0	38
361123	12	0	12
361127	26	0	26
361128	266	13	279
361129	281	76	357
361130	5	0	5
361133	7	0	7
361134	5	0	5
361135	493	2	495
361136	536	267	803
361137	30	0	30
361139	769	309	1078
361140	101	0	101
361141	49	0	49
361143	16	0	16
361144	183	12	195
361145	1	0	1
361146	1090	472	1562
361147	30	0	30
361148	33	0	33
361150	114	1	115
361151	442	81	523
361154	0	1	1
361157	7	0	7
361159	24	0	24
361160	1	0	1
361161	27	11	38
361162	1861	835	2696
361163	7	0	7
361164	3	25	28
361165	28	0	28
361168	54	4	58
361169	3627	1770	5397
361170	468	35	503
361171	28	25	53
361173	127	0	127
361176	10	0	10
361177	671	148	819
361178	337	195	532
361179	88	18	106
361180	117	4	121
361183	1	0	1
361184	351	76	427
361185	897	947	1844
361186	288	14	302
361187	136	82	218
361189	4	0	4
361190	24	0	24
361191	282	0	282
361192	1210	1222	2432
361193	441	0	441
361194	158	64	222
361197	33	0	33
361198	33	0	33
361199	43	0	43
361200	1	0	1
361201	1	0	1
361202	221	4	225
361204	0	1	1
361205	0	1	1
361206	1	1	2
361207	64	0	64
361208	3	0	3
361209	367	4	371
361213	0	7	7
361214	58	0	58
361215	1	0	1
361216	160	0	160
361220	9	0	9
361221	1256	636	1892
361222	1	1	2
361223	12	0	12
361224	14	0	14
361227	26	0	26
361228	1917	1087	3004
361229	32	0	32
361230	4	0	4
361231	135	4	139
361233	275	0	275
361234	25	0	25
361235	3	0	3
361238	181	0	181
361240	277	0	277
361241	1	0	1
361242	210	14	224
361243	3	0	3
361244	1	0	1
361248	9	0	9
361249	376	22	398
361251	9	0	9
361253	6	0	6
361255	101	0	101
361256	0	22	22
361259	162	0	162
361260	0	7	7
361263	3	0	3
361264	10	0	10
361265	1	0	1
361266	69	0	69
361267	142	55	197
361269	11	180	191
361271	172	0	172
361274	286	71	357
361275	0	1	1
361276	3	374	377
361277	15	12	27
361278	279	0	279
361280	20	5	25
361281	50	0	50
361284	10	0	10
361285	2	0	2
361286	1	0	1
361287	37	22	59
361290	73	5	78
361291	1	0	1
361292	123	2	125
361293	6	0	6
361294	197	0	197
361295	241	9	250
361297	26	21	47
361299	688	18	706
361300	420	176	596
361301	249	0	249
361302	895	29	924
361303	272	213	485
361304	1	0	1
361305	659	28	687
361306	146	0	146
361307	334	220	554
361308	163	0	163
361309	96	321	417
361310	300	154	454
361311	209	0	209
361312	212	5	217
361313	38	0	38
361314	1306	3500	4806
361315	59	0	59
361316	106	117	223
361317	75	0	75
361318	36	0	36
361319	0	1	1
361320	2	1	3
361321	859	3337	4196
361322	363	50	413
361323	285	5	290
361324	2788	1107	3895
361325	231	0	231
361327	463	20	483
361328	1831	8	1839
361329	222	26	248
361330	827	18	845
361331	1110	812	1922
361332	75	6	81
361334	160	0	160
361335	894	3	897
361336	28	1	29
361337	552	12	564
361340	46	25	71
361341	2773	1003	3776
361342	16	0	16
361343	98	0	98
361344	4	0	4
361345	43	0	43
361346	1	0	1
361347	46	21	67
361348	1315	431	1746
361349	338	1521	1859
361350	14	0	14
361351	2	0	2
361352	123	0	123
361353	216	0	216
361354	0	1	1
361355	0	1	1
361356	465	2000	2465
361357	4	0	4
361358	206	120	326
361360	221	0	221
361361	2	0	2
361362	1	0	1
361363	148	789	937
361364	135	1	136
361365	1449	825	2274
361370	306	760	1066
361371	137	0	137
361372	1851	972	2823
361373	359	51	410
361374	974	641	1615
361376	15	0	15
361377	0	3	3
361379	448	1	449
361380	1800	148	1948
361381	954	796	1750
361382	0	3	3
361383	31	1	32
361384	105	0	105
361386	17	1	18
361387	667	7	674
361388	1	0	1
361389	4	0	4
361390	3	0	3
361391	54	0	54
361393	263	934	1197
361394	0	1	1
361395	2	1	3
361396	0	1	1
361397	3	1	4
361398	112	1	113
361399	9	0	9
361400	401	1190	1591
361401	2	0	2
361405	150	0	150
361406	0	2	2
361407	62	0	62
361408	2	0	2
361410	2512	510	3022
361411	5475	4322	9797
361412	49	0	49
361416	1	0	1
361417	1825	472	2297
361418	3839	3319	7158
361419	18	0	18
361420	0	5	5
361424	952	271	1223
361425	69	15	84
361426	182	0	182
361429	101	0	101
361430	751	1122	1873
361431	100	77	177
361432	3	2	5
361433	145	4	149
361434	1	1	2
361436	72	0	72
361437	1018	2030	3048
361438	33	0	33
361439	4	56	60
361440	625	745	1370
361443	8	4	12
361445	255	0	255
361446	24	109	133
361447	1222	1282	2504
361448	22	0	22
361449	215	0	215
361450	1399	8603	10002
361451	39	2	41
361452	0	2	2
361453	0	1	1
361454	126	57	183
361456	168	8	176
361457	1802	9677	11479
361458	323	44	367
361459	385	0	385
361460	40	0	40
361461	9	38	47
361462	53	0	53
361463	111	249	360
361464	2429	1110	3539
361465	203	36	239
361466	70	0	70
361467	86	0	86
361470	72	318	390
361471	2616	824	3440
361472	3718	1643	5361
361473	519	173	692
361474	319	166	485
361475	759	137	896
361477	117	0	117
361478	378	20	398
361479	1663	627	2290
361480	465	130	595
361481	242	95	337
361482	391	93	484
361483	5	0	5
361484	1733	1702	3435
361485	46	0	46
361486	5	0	5
361487	704	18	722
361488	18	0	18
361489	338	88	426
361490	0	1	1
361491	1540	1251	2791
361492	7	0	7
361493	150	6	156
361494	1105	78	1183
361495	84	0	84
361496	977	297	1274
361497	33	18	51
361499	160	1518	1678
361500	145	46	191
361501	1762	740	2502
361502	15	0	15
361503	388	30	418
361504	26	2	28
361505	0	1	1
361506	252	1406	1658
361507	81	8	89
361508	1808	212	2020
361509	34	0	34
361510	1	0	1
361511	4	1	5
361513	18	0	18
361514	260	0	260
361515	787	118	905
361516	61	0	61
361517	161	0	161
361518	272	1	273
361521	141	4	145
361522	1188	1625	2813
361523	23	0	23
361524	257	0	257
361525	167	0	167
361527	364	25	389
361528	441	181	622
361529	375	429	804
361530	53	0	53
361531	77	1	78
361532	0	1	1
361534	150	7	157
361535	207	172	379
361538	224	0	224
361539	1	0	1
361540	1	0	1
361541	151	61	212
361542	0	1	1
361543	1	1	2
361544	413	62	475
361545	96	1	97
361547	1	0	1
361548	408	611	1019
361551	511	71	582
361552	451	0	451
361555	152	286	438
361557	1	0	1
361558	3	0	3
361559	836	752	1588
361562	17	2	19
361563	78	0	78
361566	1009	1418	2427
361567	218	0	218
361568	13	0	13
361569	2	1	3
361570	865	47	912
361571	4442	1452	5894
361572	322	2	324
361573	1202	1930	3132
361574	1418	1397	2815
361575	65	12	77
361576	123	0	123
361577	482	99	581
361578	2506	629	3135
361579	236	2	238
361580	69	3	72
361581	1183	789	1972
361583	99	1	100
361585	329	4	333
361586	38	0	38
361587	52	0	52
361588	1166	199	1365
361589	59	4	63
361591	9	0	9
361592	292	0	292
361593	162	1	163
361594	60	0	60
361595	155	0	155
361596	124	0	124
361597	1	9	10
361600	0	1	1
361602	118	0	118
361603	1	0	1
361604	1	0	1
361606	399	0	399
361607	1	0	1
361610	2	0	2
361611	21	0	21
361613	641	0	641
361614	37	0	37
361620	246	1	247
361621	12	0	12
361623	451	351	802
361624	616	472	1088
361625	90	0	90
361630	308	258	566
361631	460	405	865
361632	203	0	203
361638	138	979	1117
361640	6	0	6
361642	41	18	59
361643	236	0	236
361645	302	1099	1401
361646	396	70	466
361647	829	56	885
361648	299	5	304
361649	267	48	315
361650	307	5	312
361652	1	0	1
361653	218	26	244
361654	294	31	325
361655	987	7304	8291
361656	524	379	903
361659	288	27	315
361660	0	3	3
361661	0	2	2
361662	649	5748	6397
361663	296	290	586
361664	2	0	2
361665	31	0	31
361666	184	21	205
361668	10	0	10
361669	192	0	192
361672	32	0	32
361674	360	524	884
361675	1	4	5
361676	55	4	59
361677	3	4	7
361678	8	1	9
361680	2	0	2
361681	462	269	731
361682	837	0	837
361683	313	263	576
361688	128	0	128
361689	768	0	768
361690	1176	567	1743
361694	0	1	1
361695	42	0	42
361697	206	0	206
361700	7	0	7
361703	381	3036	3417
361704	29	0	29
361705	59	0	59
361707	27	0	27
361708	311	30	341
361709	414	479	893
361710	361	4228	4589
361712	107	0	107
361713	4	0	4
361714	1	0	1
361715	221	42	263
361716	337	330	667
361718	169	106	275
361720	24	0	24
361722	21	0	21
361723	1	0	1
361724	47	4	51
361725	337	209	546
361726	18	1	19
361727	826	651	1477
361728	101	6	107
361729	23	0	23
361731	128	0	128
361733	1	0	1
361734	1357	815	2172
361735	208	2	210
361736	0	1	1
361741	677	87	764
361743	273	61	334
361746	2420	462	2882
361747	708	3	711
361748	612	69	681
361750	319	45	364
361751	375	0	375
361752	1	0	1
361753	1575	295	1870
361754	172	0	172
361755	462	7	469
361758	285	0	285
361760	140	0	140
361761	299	0	299
361762	247	1714	1961
361763	2133	495	2628
361764	104	0	104
361767	36	0	36
361768	76	1	77
361769	51	664	715
361770	1035	225	1260
361771	44	0	44
361773	145	0	145
361778	0	1	1
361780	66	0	66
361782	402	0	402
361783	6	0	6
361785	1	0	1
361786	48	0	48
361787	218	2	220
361788	331	80	411
361789	342	0	342
361790	936	48	984
361792	3	0	3
361793	225	21	246
361794	629	57	686
361795	560	157	717
361797	773	94	867
361798	1562	615	2177
361800	23	0	23
361801	84	5	89
361802	256	317	573
361804	3	0	3
361805	1130	492	1622
361806	3	0	3
361807	938	199	1137
361809	223	247	470
361810	24	0	24
361811	0	1	1
361812	22	0	22
361813	1	0	1
361814	583	53	636
361816	0	7	7
361817	47	0	47
361818	1	1	2
361822	2	0	2
361823	21	0	21
361824	1447	3473	4920
361825	1	1	2
361827	1	0	1
361829	0	1	1
361830	3882	526	4408
361831	3157	5577	8734
361832	327	1	328
361834	0	1	1
361837	2108	350	2458
361838	2236	2712	4948
361839	380	0	380
361840	514	135	649
361842	21	0	21
361844	122	5	127
361845	436	543	979
361846	66	1	67
361847	350	174	524
361848	145	35	180
361849	13	0	13
361850	3	0	3
361851	112	0	112
361852	1	0	1
361853	1	0	1
361854	253	0	253
361855	126	40	166
361856	139	37	176
361857	853	1701	2554
361858	17	1	18
361861	445	7	452
361862	142	0	142
361863	335	113	448
361864	1445	2940	4385
361865	11	6	17
361868	40	0	40
361870	167	0	167
361871	16	3	19
361872	11	0	11
361875	3	1	4
361877	55	1	56
361878	14	5	19
361879	29	0	29
361884	1	0	1
361886	5	0	5
361888	133	880	1013
361892	19	0	19
361893	134	12	146
361894	0	1	1
361895	523	756	1279
361900	24	0	24
361902	103	38	141
361904	147	0	147
361905	0	12	12
361910	1	0	1
361911	191	0	191
361912	374	0	374
361914	2	0	2
361918	830	3432	4262
361919	125	0	125
361920	27	0	27
361921	19	0	19
361924	7	0	7
361925	0	1	1
361926	692	3003	3695
361927	19	0	19
361933	1	6	7
361934	24	42	66
361937	135	0	135
361938	0	2	2
361939	13	0	13
361941	0	1	1
361944	82	0	82
361946	23	0	23
361951	425	1158	1583
361953	57	0	57
361958	228	620	848
361963	20	0	20
361964	41	0	41
361968	8	0	8
361970	17	0	17
361971	510	0	510
361972	823	1637	2460
361973	103	0	103
361974	161	179	340
361975	7	0	7
361976	31	0	31
361977	9	0	9
361978	20	0	20
361979	490	1419	1909
361980	107	0	107
361981	128	307	435
361982	261	0	261
361983	647	216	863
361985	4	0	4
361986	270	0	270
361987	472	180	652
361988	166	0	166
361989	90	0	90
361990	678	69	747
361992	89	42	131
361993	285	0	285
361994	172	144	316
361995	107	2	109
361996	45	0	45
361997	560	1	561
361998	844	1690	2534
361999	331	16	347
362000	164	41	205
362002	0	20	20
362003	85	0	85
362004	257	1	258
362005	634	1184	1818
362006	190	1	191
362007	2199	5699	7898
362008	0	1	1
362011	87	0	87
362012	1111	2791	3902
362013	1	1	2
362014	1212	3518	4730
362015	270	243	513
362019	881	2759	3640
362022	322	232	554
362027	0	1	1
362028	1076	1	1077
362029	564	0	564
362030	1	0	1
362031	0	3	3
362033	0	2	2
362034	236	12	248
362035	817	5	822
362036	272	0	272
362037	0	1	1
362041	271	21	292
362043	887	2127	3014
362044	34	1	35
362049	1	0	1
362050	493	1047	1540
362052	7	0	7
362053	1111	67	1178
362054	1471	632	2103
362055	2044	1779	3823
362056	533	128	661
362057	42	0	42
362059	1	0	1
362060	869	58	927
362061	738	441	1179
362062	1825	1475	3300
362063	262	93	355
362064	19	0	19
362066	0	1	1
362068	31	0	31
362071	9	0	9
362073	3	0	3
362074	9	2	11
362075	7	2	9
362076	3	2	5
362077	2	1	3
362078	854	2038	2892
362081	17	0	17
362084	106	2	108
362085	1311	3177	4488
362086	211	0	211
362088	11	0	11
362091	37	0	37
362093	618	32	650
362094	2295	2885	5180
362095	33	1	34
362097	1	0	1
362098	1	2	3
362099	42	4	46
362100	553	11	564
362101	2659	3786	6445
362102	19	0	19
362103	272	761	1033
362106	100	0	100
362109	625	569	1194
362110	662	1297	1959
362111	1	0	1
362116	743	810	1553
362117	428	2	430
362118	27	0	27
362119	22	0	22
362121	1	0	1
362122	147	0	147
362125	126	0	126
362126	95	0	95
362129	116	0	116
362132	96	0	96
362133	150	4	154
362137	0	3	3
362140	16	0	16
362141	0	1	1
362142	65	0	65
362143	487	1929	2416
362144	21	0	21
362147	1224	87	1311
362148	1	0	1
362149	166	2	168
362150	690	3007	3697
362151	181	0	181
362152	2	0	2
362153	66	0	66
362154	1953	238	2191
362157	142	0	142
362158	0	2	2
362159	150	0	150
362160	373	0	373
362162	184	434	618
362163	487	785	1272
362164	206	2	208
362165	27	11	38
362166	211	0	211
362167	205	0	205
362168	1	0	1
362169	52	79	131
362170	699	1272	1971
362171	500	560	1060
362172	56	11	67
362174	393	5045	5438
362176	108	110	218
362178	355	422	777
362179	0	1	1
362180	2065	1355	3420
362181	516	5363	5879
362182	1	0	1
362183	76	0	76
362185	848	984	1832
362186	0	2	2
362187	1551	915	2466
362188	4	0	4
362189	2936	216	3152
362190	786	678	1464
362191	1	0	1
362192	182	234	416
362193	109	37	146
362194	1953	706	2659
362195	5809	6966	12775
362196	1875	133	2008
362197	428	388	816
362198	11	0	11
362199	430	1	431
362200	16	1	17
362201	566	207	773
362202	3522	4518	8040
362203	2402	1153	3555
362204	2	2	4
362205	3	0	3
362206	167	1	168
362207	0	1	1
362208	0	2	2
362209	184	86	270
362210	1810	971	2781
362212	809	648	1457
362214	5	6	11
362215	7	8	15
362216	182	100	282
362217	2	3	5
362218	2	2	4
362219	1817	856	2673
362223	0	2	2
362224	39	3	42
362225	182	1	183
362226	455	23	478
362231	32	0	32
362232	60	0	60
362235	22	0	22
362236	15	0	15
362238	1	0	1
362239	0	1	1
362240	1	0	1
362241	35	0	35
362242	2	0	2
362244	167	0	167
362245	498	0	498
362246	118	0	118
362251	247	2359	2606
362252	663	1	664
362253	177	0	177
362254	9	0	9
362255	230	0	230
362258	216	2967	3183
362259	166	109	275
362260	2	0	2
362262	273	0	273
362265	44	0	44
362266	200	107	307
362267	118	0	118
362269	50	0	50
362272	730	265	995
362273	0	1	1
362274	174	1	175
362275	1	4	5
362276	33	0	33
362278	111	1	112
362279	1563	269	1832
362280	181	0	181
362282	150	0	150
362283	95	0	95
362285	36	0	36
362286	655	1	656
362287	227	0	227
362288	0	3	3
362289	361	0	361
362290	752	6096	6848
362291	71	1	72
362292	185	334	519
362293	275	14	289
362295	0	1	1
362296	0	3	3
362297	780	6297	7077
362298	163	0	163
362299	219	315	534
362300	225	44	269
362302	8	0	8
362303	841	593	1434
362309	26	3	29
362310	1035	743	1778
362311	0	3	3
362312	2	2	4
362313	0	2	2
362314	1	1	2
362316	27	0	27
362317	644	187	831
362318	34	0	34
362323	1	0	1
362324	455	236	691
362325	5	0	5
362326	543	145	688
362327	6	0	6
362328	554	4732	5286
362329	0	2	2
362330	42	0	42
362333	597	170	767
362335	632	4846	5478
362336	1	0	1
362337	222	3	225
362338	15	0	15
362343	25	0	25
362344	160	0	160
362345	269	2143	2412
362347	1	1	2
362349	7	4	11
362350	0	3	3
362351	0	1	1
362352	252	1887	2139
362356	39	0	39
362360	7	0	7
362363	15	0	15
362364	0	1	1
362365	0	2	2
362366	39	2	41
362368	0	2	2
362369	54	1	55
362370	55	218	273
362373	23	0	23
362377	64	189	253
362381	493	120	613
362382	1785	553	2338
362383	1808	1264	3072
362384	69	1	70
362387	2	0	2
362388	295	101	396
362389	2824	997	3821
362390	2549	1585	4134
362391	142	24	166
362393	138	0	138
362394	40	39	79
362395	791	124	915
362396	166	21	187
362397	80	0	80
362398	1158	199	1357
362400	142	0	142
362401	447	55	502
362402	2168	322	2490
362403	6	0	6
362404	263	0	263
362405	597	183	780
362406	277	4	281
362407	92	48	140
362408	257	440	697
362409	1162	15	1177
362410	43	63	106
362413	94	0	94
362414	32	56	88
362415	88	276	364
362416	678	3	681
362417	4778	2638	7416
362418	146	202	348
362423	151	0	151
362424	3376	1663	5039
362425	827	745	1572
362426	583	306	889
362427	523	127	650
362428	1	0	1
362430	0	1	1
362433	618	231	849
362434	654	128	782
362436	125	5	130
362437	3	1	4
362438	106	3	109
362439	4	1	5
362440	102	276	378
362442	254	175	429
362443	322	6	328
362444	4	0	4
362445	167	0	167
362447	65	246	311
362449	610	290	900
362450	133	0	133
362454	45	0	45
362455	0	1	1
362456	108	0	108
362457	92	0	92
362458	1735	4451	6186
362459	1	0	1
362460	321	1	322
362461	131	0	131
362463	12	0	12
362464	4	1	5
362465	1399	5259	6658
362467	139	25	164
362469	0	3	3
362471	2	0	2
362476	959	3208	4167
362477	7	5	12
362478	327	45	372
362479	245	4	249
362480	14	14	28
362481	0	2	2
362482	3	5	8
362483	1506	6010	7516
362484	15	0	15
362485	485	10	495
362486	519	0	519
362487	10	6	16
362489	1	0	1
362490	30	0	30
362491	24	4	28
362492	124	0	124
362494	563	63	626
362495	0	1	1
362496	0	1	1
362497	38	11	49
362498	0	2	2
362500	1	0	1
362501	2304	835	3139
362504	180	24	204
362507	6	0	6
362508	770	374	1144
362511	137	0	137
362513	2	0	2
362514	14	0	14
362515	138	14	152
362516	237	304	541
362517	252	0	252
362518	490	527	1017
362519	3	1	4
362520	0	1	1
362521	2	0	2
362523	336	372	708
362524	463	1	464
362525	472	513	985
362526	22	1	23
362529	59	0	59
362530	2303	1096	3399
362531	2836	450	3286
362532	9	0	9
362534	123	83	206
362536	78	0	78
362537	2284	1057	3341
362538	2730	483	3213
362539	14	0	14
362540	1	1	2
362541	111	52	163
362542	1	0	1
362543	14	0	14
362547	0	4	4
362549	1	0	1
362550	45	0	45
362551	196	0	196
362552	1	0	1
362553	82	0	82
362554	1	0	1
362555	73	62	135
362558	373	0	373
362560	118	21	139
362562	74	21	95
362564	3	0	3
362568	458	1196	1654
362570	1	0	1
362571	2	0	2
362572	4	0	4
362573	1	0	1
362574	1	1	2
362575	1371	3194	4565
362577	4	4	8
362579	1	0	1
362580	2083	3086	5169
362581	227	0	227
362582	515	1596	2111
362585	15	0	15
362586	1	1	2
362587	1368	1972	3340
362588	315	0	315
362591	53	0	53
362593	3	0	3
362595	4	0	4
362597	260	514	774
362598	1592	76	1668
362599	1	2	3
362600	1	0	1
362601	0	1	1
362602	2	1	3
362603	233	66	299
362604	224	486	710
362605	2271	66	2337
362606	10	0	10
362610	121	103	224
362611	66	0	66
362613	5	0	5
362617	19	72	91
362618	154	30	184
362620	100	0	100
362621	249	101	350
362622	5	0	5
362623	0	1	1
362625	1070	13	1083
362627	101	0	101
362628	310	164	474
362629	313	173	486
362631	1	0	1
362632	1042	33	1075
362634	11	0	11
362635	32	0	32
362636	293	84	377
362637	0	4	4
362641	297	0	297
362642	268	3	271
362647	1	0	1
362648	252	0	252
362649	197	0	197
362651	673	0	673
362652	41	0	41
362653	1003	12	1015
362655	63	0	63
362656	608	6	614
362657	12	0	12
362658	808	58	866
362659	591	547	1138
362660	1032	15	1047
362661	1	0	1
362662	135	0	135
362663	755	14	769
362664	45	161	206
362665	172	67	239
362666	582	433	1015
362668	5661	33742	39403
362669	0	11	11
362670	0	14	14
362671	80	137	217
362672	623	578	1201
362673	2658	12190	14848
362674	21	88	109
362675	9876	49008	58884
362676	202	28	230
362677	7	14	21
362678	1	2	3
362679	806	866	1672
362680	4536	17534	22070
362681	16	1	17
362682	507	161	668
362683	271	61	332
362684	18	0	18
362687	0	29	29
362688	676	849	1525
362689	618	2141	2759
362690	3	8	11
362691	1	3	4
362692	16	7	23
362693	148	12	160
362694	412	49	461
362695	1048	1436	2484
362696	887	3931	4818
362697	0	2	2
362698	1071	5976	7047
362699	0	1	1
362700	175	0	175
362701	908	156	1064
362703	83	0	83
362705	1099	6677	7776
362706	11	1	12
362707	12	0	12
362708	77	19	96
362709	839	18	857
362710	252	0	252
362711	16	2	18
362712	149	31	180
362713	36	20	56
362714	1	0	1
362715	225	61	286
362716	1920	129	2049
362717	2	0	2
362718	11	0	11
362719	212	5	217
362720	91	117	208
362721	0	1	1
362722	3	0	3
362723	174	139	313
362724	1	0	1
362725	41	1	42
362726	1	0	1
362728	55	0	55
362729	1015	583	1598
362730	1207	1833	3040
362732	23	4	27
362733	1378	11264	12642
362734	17	0	17
362735	243	0	243
362736	2126	1140	3266
362737	1835	2618	4453
362739	0	2	2
362740	1619	12856	14475
362741	257	0	257
362742	1464	33	1497
362743	514	483	997
362744	12	0	12
362747	1	1	2
362748	101	0	101
362749	958	18	976
362750	327	219	546
362751	33	1	34
362752	3	6	9
362753	121	2	123
362754	2	3	5
362755	0	3	3
362756	1	2	3
362757	45	14	59
362758	1146	1	1147
362759	10	7	17
362760	192	0	192
362761	1	0	1
362762	1	0	1
362764	72	0	72
362765	1124	0	1124
362769	15	1	16
362773	134	0	134
362774	7	0	7
362776	275	0	275
362777	659	57	716
362778	2	0	2
362780	53	0	53
362781	24	0	24
362783	151	0	151
362784	181	23	204
362785	98	0	98
362786	257	0	257
362787	206	2738	2944
362789	76	0	76
362791	14	0	14
362792	340	287	627
362793	214	1	215
362794	206	2652	2858
362796	159	0	159
362797	1	0	1
362798	23	10	33
362799	126	114	240
362804	2	0	2
362806	513	94	607
362808	0	1	1
362809	800	127	927
362810	0	1	1
362811	26	0	26
362812	61	4	65
362813	405	163	568
362815	66	12	78
362816	922	50	972
362817	97	0	97
362818	100	0	100
362819	35	31	66
362821	10	0	10
362822	246	434	680
362824	131	122	253
362825	46	0	46
362827	1	0	1
362828	3	0	3
362829	376	616	992
362830	172	12	184
362831	55	170	225
362832	299	1	300
362833	169	0	169
362834	99	98	197
362835	0	1	1
362836	243	0	243
362837	197	2	199
362838	2	0	2
362839	484	0	484
362840	87	0	87
362841	205	88	293
362843	165	4	169
362844	417	1	418
362845	737	0	737
362846	41	0	41
362847	318	0	318
362849	183	51	234
362850	408	241	649
362851	329	0	329
362852	1418	0	1418
362853	98	0	98
362854	689	0	689
362855	773	0	773
362856	89	33	122
362857	828	597	1425
362861	26	0	26
362862	448	0	448
362863	5	0	5
362864	108	0	108
362865	1305	2232	3537
362866	0	2	2
362867	3	0	3
362868	76	0	76
362870	74	0	74
362871	1	2	3
362872	1154	1905	3059
362875	26	0	26
362876	56	412	468
362877	261	0	261
362880	12	0	12
362881	0	27	27
362883	74	260	334
362885	2	0	2
362890	131	0	131
362891	195	0	195
362892	1158	1009	2167
362893	1	0	1
362898	70	0	70
362899	655	520	1175
362907	12	0	12
362911	1	3	4
362912	1	2	3
362913	193	1	194
362914	64	0	64
362915	0	1	1
362916	76	16	92
362919	0	4	4
362920	274	0	274
362922	944	0	944
362923	144	48	192
362926	61	0	61
362931	89	2	91
362932	143	41	184
362933	153	0	153
362934	27	0	27
362936	29	1267	1296
362937	9	0	9
362938	931	175	1106
362939	391	16	407
362941	114	0	114
362942	0	2	2
362943	149	1826	1975
362944	55	0	55
362945	1022	117	1139
362946	229	149	378
362948	34	0	34
362949	861	78	939
362950	305	138	443
362952	3389	3961	7350
362953	623	257	880
362955	17	0	17
362956	1432	138	1570
362957	460	137	597
362958	1	2	3
362959	5349	6387	11736
362961	0	1	1
362962	925	514	1439
362963	1436	295	1731
362964	3	0	3
362968	724	136	860
362969	1365	327	1692
362970	1854	347	2201
362971	25	2	27
362972	10	0	10
362973	1	1	2
362975	334	62	396
362976	64	0	64
362977	2204	150	2354
362978	75	0	75
362979	36	0	36
362981	20	0	20
362982	1465	2480	3945
362983	1810	332	2142
362984	588	149	737
362988	218	75	293
362989	725	895	1620
362990	1203	142	1345
362991	180	57	237
362992	3	0	3
362993	1	0	1
362995	67	0	67
362996	27	0	27
362998	2739	416	3155
362999	1	1	2
363000	240	43	283
363001	1	3	4
363002	4	0	4
363003	3	2	5
363004	280	2	282
363005	2865	432	3297
363006	28	0	28
363007	578	41	619
363011	217	0	217
363013	21	2	23
363014	29	0	29
363015	730	24	754
363016	4	0	4
363019	1	0	1
363021	2	0	2
363022	663	0	663
363023	4	0	4
363025	153	590	743
363029	3254	1747	5001
363030	3251	2523	5774
363032	223	60	283
363033	338	1032	1370
363034	0	1	1
363035	0	2	2
363036	3895	2045	5940
363037	3447	2642	6089
363038	52	0	52
363039	296	84	380
363042	43	0	43
363043	232	0	232
363044	6	0	6
363045	96	0	96
363046	59	197	256
363048	0	3	3
363049	3	1	4
363050	148	1	149
363051	1	0	1
363052	128	65	193
363053	27	174	201
363055	0	12	12
363058	1	0	1
363059	381	26	407
363061	4	0	4
363063	15	7	22
363065	14	0	14
363066	117	21	138
363067	395	42	437
363068	39	0	39
363070	27	0	27
363072	99	0	99
363073	1	0	1
363074	541	28	569
363075	487	0	487
363082	541	0	541
363083	134	24	158
363084	84	166	250
363085	123	10	133
363086	1	0	1
363087	1	0	1
363089	2	0	2
363090	98	11	109
363091	90	181	271
363092	158	9	167
363094	397	0	397
363095	130	0	130
363096	397	276	673
363098	201	0	201
363101	563	0	563
363102	248	0	248
363103	873	693	1566
363105	181	0	181
363107	345	912	1257
363108	736	23	759
363111	22	0	22
363112	1	0	1
363113	547	251	798
363114	445	1982	2427
363115	1754	39	1793
363116	1	0	1
363117	1	1	2
363118	130	1	131
363119	0	1	1
363120	806	664	1470
363122	80	2	82
363123	67	0	67
363124	183	0	183
363125	0	6	6
363127	55	0	55
363128	1	0	1
363129	382	41	423
363130	74	26	100
363131	481	0	481
363132	46	1	47
363134	66	3	69
363135	11	0	11
363136	631	127	758
363137	145	56	201
363139	113	38	151
363141	3	0	3
363142	3	9	12
363143	1	0	1
363144	104	4	108
363145	584	19	603
363146	143	123	266
363148	46	0	46
363149	56	6	62
363151	218	0	218
363152	1791	321	2112
363153	399	300	699
363155	190	83	273
363159	353	306	659
363160	3	0	3
363162	389	46	435
363163	18	0	18
363167	30	0	30
363168	10	0	10
363170	22	0	22
363174	71	0	71
363175	4	0	4
363182	283	0	283
363185	231	0	231
363187	0	1	1
363188	2265	3423	5688
363189	1091	428	1519
363190	2	0	2
363191	146	0	146
363192	92	0	92
363194	4	13	17
363195	750	1068	1818
363196	287	318	605
363197	10	2	12
363198	38	0	38
363200	1815	53	1868
363206	11	15	26
363207	2203	170	2373
363208	885	5769	6654
363209	341	1018	1359
363210	53	4	57
363211	0	1	1
363213	0	3	3
363214	86	36	122
363215	2039	9903	11942
363216	854	2612	3466
363217	111	0	111
363218	159	24	183
363220	15	1	16
363221	179	0	179
363222	191	0	191
363223	361	67	428
363224	2318	5047	7365
363225	362	40	402
363227	50	2	52
363228	94	1	95
363229	197	5	202
363230	926	108	1034
363231	3040	6600	9640
363234	3325	1920	5245
363235	137	0	137
363238	3	0	3
363240	4	1	5
363241	3590	2183	5773
363242	643	0	643
363243	2197	642	2839
363244	435	1128	1563
363245	2	2	4
363246	1	0	1
363247	1	1	2
363249	948	1775	2723
363250	2239	667	2906
363251	689	2151	2840
363253	0	1	1
363254	1	0	1
363255	1	5	6
363256	703	2348	3051
363257	214	1	215
363258	3756	278	4034
363259	571	61	632
363261	50	0	50
363262	1	0	1
363263	4	0	4
363264	222	0	222
363265	3554	151	3705
363266	1262	69	1331
363267	0	1	1
363268	122	1	123
363269	2	1	3
363272	24	0	24
363273	131	0	131
363274	2	0	2
363277	2	0	2
363278	2	0	2
363279	48	1	49
363280	1	0	1
363281	2058	3009	5067
363282	4	0	4
363284	212	166	378
363286	108	0	108
363287	382	3115	3497
363288	3227	4027	7254
363289	28	2	30
363290	572	558	1130
363291	207	301	508
363292	0	1	1
363293	3	2	5
363294	2688	4038	6726
363295	28	0	28
363297	449	341	790
363299	1626	305	1931
363300	2	0	2
363301	1295	498	1793
363302	1	0	1
363303	723	416	1139
363305	1	0	1
363306	1436	164	1600
363310	337	243	580
363312	73	139	212
363317	11	0	11
363319	1213	254	1467
363320	9	0	9
363321	1	0	1
363324	13	0	13
363325	1	22	23
363326	708	115	823
363336	104	0	104
363337	127	138	265
363338	1	0	1
363339	1	0	1
363340	17	0	17
363342	2	0	2
363343	81	0	81
363344	90	241	331
363346	1	0	1
363347	14	0	14
363348	13	0	13
363349	688	2027	2715
363351	511	28	539
363352	1868	620	2488
363353	306	39	345
363355	62	619	681
363356	883	2880	3763
363357	0	1	1
363358	551	35	586
363359	2757	855	3612
363360	268	15	283
363361	1442	1835	3277
363362	3259	4639	7898
363364	260	24	284
363368	1465	1787	3252
363369	2569	3657	6226
363371	2471	92	2563
363372	2	1	3
363373	0	1	1
363374	3	1	4
363376	123	0	123
363377	1	0	1
363378	3085	124	3209
363380	3	0	3
363381	1001	626	1627
363382	1	1	2
363383	344	2	346
363384	3	0	3
363385	266	318	584
363386	17	0	17
363388	1619	934	2553
363392	354	425	779
363393	74	0	74
363394	532	21	553
363395	5039	7053	12092
363396	96	0	96
363397	10	0	10
363400	2	1	3
363401	425	29	454
363402	5590	7972	13562
363403	152	0	152
363404	13	2	15
363409	614	12	626
363410	850	267	1117
363414	14	26	40
363415	3	5	8
363416	613	11	624
363417	873	179	1052
363418	2	1	3
363419	133	0	133
363421	72	3	75
363424	549	0	549
363426	15	8	23
363427	436	0	436
363428	1	0	1
363429	6	0	6
363430	1084	63	1147
363431	89	130	219
363432	737	148	885
363433	28	0	28
363434	5	0	5
363436	16	0	16
363437	1241	92	1333
363438	207	218	425
363439	1244	147	1391
363441	29	0	29
363445	11	0	11
363446	1337	48	1385
363447	1	0	1
363448	7	0	7
363449	0	1	1
363450	1	0	1
363451	13	0	13
363452	107	61	168
363453	4709	3282	7991
363454	2	5	7
363455	16	13	29
363456	1739	563	2302
363458	5	1	6
363459	261	29	290
363460	2977	7069	10046
363461	0	1	1
363462	110	82	192
363463	1312	418	1730
363465	244	2117	2361
363466	107	0	107
363467	1	0	1
363471	1	0	1
363472	235	1791	2026
363473	1	0	1
363474	50	0	50
363475	1	2	3
363476	1043	1442	2485
363477	122	2	124
363478	1	0	1
363479	1	0	1
363480	496	103	599
363481	122	0	122
363483	1153	1588	2741
363484	145	0	145
363485	14	0	14
363487	565	116	681
363491	1685	278	1963
363494	39	0	39
363495	0	1	1
363497	1	0	1
363498	932	102	1034
363499	0	1	1
363507	7	0	7
363508	13	0	13
363509	26	0	26
363510	143	29	172
363512	1	0	1
363513	510	57	567
363514	55	0	55
363515	39	0	39
363516	47	0	47
363517	205	64	269
363519	3	0	3
363520	1689	195	1884
363522	109	0	109
363523	188	427	615
363524	74	0	74
363525	242	0	242
363526	224	1	225
363527	751	64	815
363529	717	1	718
363530	627	1285	1912
363531	92	0	92
363532	385	0	385
363533	749	5	754
363534	1792	226	2018
363536	678	7	685
363537	17	1	18
363541	8	0	8
363543	211	0	211
363544	95	0	95
363545	673	0	673
363546	44	1	45
363547	292	169	461
363552	1099	19	1118
363553	892	49	941
363554	951	574	1525
363555	47	0	47
363556	243	103	346
363557	0	1	1
363558	1	0	1
363560	585	28	613
363561	707	101	808
363562	150	0	150
363563	342	164	506
363566	1	0	1
363567	1	0	1
363568	26	0	26
363569	726	222	948
363571	235	0	235
363573	33	0	33
363576	95	0	95
363578	309	0	309
363579	192	0	192
363580	64	5	69
363581	33	0	33
363583	1635	253	1888
363585	161	0	161
363587	65	14	79
363588	67	5	72
363589	921	125	1046
363590	1647	374	2021
363595	59	0	59
363596	1025	626	1651
363597	4683	5136	9819
363598	4089	2791	6880
363599	14	6	20
363602	0	2	2
363603	302	284	586
363604	3370	2912	6282
363605	2957	2467	5424
363606	23	1	24
363608	1	0	1
363613	3457	698	4155
363614	1037	2803	3840
363615	901	1023	1924
363616	11	8	19
363617	46	5	51
363618	32	9	41
363619	3	6	9
363620	3168	568	3736
363621	1181	2718	3899
363622	1096	1041	2137
363623	20	0	20
363624	8	0	8
363625	25	0	25
363627	1	0	1
363628	47	0	47
363629	57	193	250
363630	115	0	115
363632	14	0	14
363633	6	0	6
363634	75	122	197
363635	198	3	201
363636	51	84	135
363637	66	1	67
363639	92	0	92
363640	353	0	353
363641	75	36	111
363642	47	0	47
363644	164	427	591
363645	24	0	24
363646	60	0	60
363647	509	10	519
363650	0	1	1
363651	488	695	1183
363652	36	0	36
363653	968	206	1174
363654	2	20	22
363655	71	0	71
363658	364	150	514
363659	27	0	27
363660	4013	576	4589
363661	144	98	242
363664	0	6	6
363666	6	0	6
363667	958	693	1651
363668	220	119	339
363674	1118	711	1829
363675	359	593	952
363677	69	0	69
363678	1	0	1
363679	9	0	9
363681	144	0	144
363682	535	1101	1636
363683	2	0	2
363684	1327	0	1327
363685	91	138	229
363686	48	0	48
363689	23	0	23
363690	3	1	4
363691	1867	100	1967
363692	92	237	329
363693	124	238	362
363696	37	0	37
363697	1076	320	1396
363698	655	411	1066
363700	239	757	996
363702	568	1539	2107
363703	566	739	1305
363704	693	288	981
363705	2054	1958	4012
363707	714	0	714
363708	279	1	280
363709	1101	2672	3773
363710	1363	2167	3530
363711	95	2	97
363712	340	1602	1942
363713	295	2353	2648
363714	505	1	506
363715	353	0	353
363717	1	0	1
363718	2	0	2
363719	158	1	159
363720	597	3584	4181
363721	10	0	10
363722	257	1	258
363724	7	3	10
363725	3	3	6
363726	14	0	14
363727	112	0	112
363729	1031	69	1100
363730	195	86	281
363731	249	2402	2651
363733	20	0	20
363734	158	5	163
363735	1	0	1
363736	1443	17	1460
363737	1102	244	1346
363738	254	3018	3272
363740	11	0	11
363741	227	0	227
363743	1	0	1
363744	896	118	1014
363745	123	0	123
363746	1354	8699	10053
363747	780	182	962
363748	100	0	100
363751	0	1	1
363752	37	2	39
363753	729	5556	6285
363754	874	154	1028
363755	1969	4929	6898
363757	1	0	1
363758	2	0	2
363759	356	10	366
363760	11	0	11
363761	77	4	81
363762	3397	7949	11346
363763	15	0	15
363766	0	1	1
363767	468	1	469
363769	0	1	1
363770	2	0	2
363771	8	0	8
363772	378	53	431
363773	26	0	26
363774	0	1	1
363775	0	2	2
363776	202	32	234
363777	0	2	2
363778	2	1	3
363779	722	24	746
363780	179	0	179
363781	0	5	5
363782	7	0	7
363783	449	24	473
363788	59	0	59
363791	6	0	6
363792	38	0	38
363796	1	0	1
363798	839	3083	3922
363799	95	0	95
363805	1954	4671	6625
363806	2	1	3
363807	354	165	519
363812	2054	2595	4649
363813	738	548	1286
363814	702	359	1061
363815	0	1	1
363819	35	14	49
363820	980	1202	2182
363821	1861	2289	4150
363822	92	0	92
363823	79	20	99
363824	17	1	18
363825	0	1	1
363826	133	0	133
363827	279	6	285
363828	4664	5881	10545
363829	250	1	251
363830	314	24	338
363831	618	462	1080
363832	143	0	143
363834	1	0	1
363835	3	0	3
363836	12	0	12
363837	2543	4356	6899
363838	825	698	1523
363839	258	0	258
363840	0	3	3
363841	0	1	1
363842	32	0	32
363843	2	5	7
363844	3638	6195	9833
363845	228	0	228
363848	3	0	3
363849	33	0	33
363850	55	0	55
363852	373	0	373
363853	71	0	71
363854	7	1	8
363855	87	47	134
363856	857	423	1280
363857	279	5	284
363858	0	1	1
363859	1	1	2
363860	252	0	252
363862	205	193	398
363863	2233	1440	3673
363864	433	9	442
363866	243	153	396
363868	17	0	17
363871	372	203	575
363872	2	0	2
363873	485	306	791
363875	246	0	246
363876	2	0	2
363877	14	0	14
363878	1181	286	1467
363879	977	566	1543
363880	0	12	12
363882	92	1	93
363883	1	0	1
363885	884	0	884
363886	915	518	1433
363889	259	0	259
363895	8	0	8
363896	307	0	307
363897	0	4	4
363898	0	2	2
363899	2	0	2
363902	228	0	228
363908	173	5	178
363909	377	0	377
363911	37	0	37
363914	8	0	8
363915	1836	45	1881
363918	135	1	136
363921	1	1	2
363922	1860	59	1919
363924	720	0	720
363925	3	0	3
363926	14	0	14
363927	366	1	367
363928	390	581	971
363930	1	0	1
363931	491	0	491
363932	7	0	7
363933	19	0	19
363934	286	8	294
363935	450	785	1235
363936	45	0	45
363937	1	11	12
363938	35	0	35
363942	3	0	3
363943	58	0	58
363944	19	0	19
363945	0	1	1
363946	1328	1453	2781
363951	297	0	297
363952	10	46	56
363953	4162	3851	8013
363957	134	20	154
363958	371	0	371
363959	73	181	254
363960	696	27	723
363962	99	0	99
363963	622	220	842
363964	198	7	205
363965	0	2	2
363966	11	5	16
363967	149	258	407
363968	6	2	8
363969	301	1	302
363970	1910	722	2632
363971	25	0	25
363973	44	0	44
363974	531	1371	1902
363975	177	10	187
363976	89	11	100
363977	1095	412	1507
363978	377	261	638
363979	126	0	126
363981	16	0	16
363983	243	78	321
363984	1704	695	2399
363985	1032	384	1416
363986	317	208	525
363987	42	7	49
363989	28	8	36
363990	122	114	236
363991	721	837	1558
363992	254	0	254
363993	217	396	613
363994	245	17	262
363996	46	7	53
363997	0	2	2
363998	1	0	1
363999	654	4	658
364000	77	4	81
364001	181	0	181
364003	163	1	164
364005	55	0	55
364006	18	0	18
364007	5	50	55
364008	34	0	34
364009	92	0	92
364010	542	16	558
364011	194	0	194
364012	340	16	356
364013	3	0	3
364015	1	1	2
364016	74	0	74
364017	2856	813	3669
364018	114	1	115
364019	460	0	460
364023	435	2	437
364024	1306	1238	2544
364025	932	493	1425
364026	856	0	856
364027	37	0	37
364028	231	0	231
364029	4	0	4
364030	354	0	354
364031	189	623	812
364032	966	450	1416
364033	765	373	1138
364034	880	314	1194
364035	227	0	227
364036	47	4	51
364039	8	1	9
364040	1430	418	1848
364041	2404	1012	3416
364042	44	9	53
364043	334	136	470
364044	408	358	766
364045	2357	136	2493
364046	1	0	1
364048	148	1	149
364049	22	0	22
364050	5532	5210	10742
364051	557	441	998
364052	1957	193	2150
364053	228	0	228
364054	416	95	511
364057	3684	2993	6677
364058	22	0	22
364060	120	0	120
364061	616	146	762
364062	0	13	13
364064	2	0	2
364065	105	1	106
364066	1035	1264	2299
364067	726	168	894
364068	64	16	80
364069	2	5	7
364070	616	90	706
364071	3	5	8
364072	86	4	90
364073	590	887	1477
364074	748	131	879
364075	6	15	21
364076	1	0	1
364077	1310	163	1473
364080	16	0	16
364083	81	1	82
364084	905	466	1371
364085	1	0	1
364087	41	0	41
364088	1	1	2
364089	114	26	140
364090	107	0	107
364091	1079	653	1732
364093	777	145	922
364094	626	333	959
364096	93	117	210
364097	7	0	7
364099	27	33	60
364100	755	158	913
364101	2173	852	3025
364102	304	122	426
364103	70	0	70
364104	114	1	115
364105	1	0	1
364106	71	1	72
364107	53	7	60
364108	660	77	737
364109	890	309	1199
364110	40	0	40
364111	96	41	137
364112	1027	133	1160
364114	38	9	47
364115	365	0	365
364116	396	0	396
364117	1	0	1
364118	258	43	301
364119	1399	411	1810
364120	14	0	14
364121	0	1	1
364122	2	0	2
364123	577	1	578
364124	1	0	1
364125	151	0	151
364127	39	0	39
364128	577	690	1267
364130	0	1	1
364131	1	0	1
364134	129	2	131
364135	2695	3314	6009
364136	111	0	111
364137	1391	2447	3838
364138	47	13	60
364140	26	0	26
364142	30	12	42
364143	49	14	63
364144	2021	4118	6139
364145	130	6	136
364146	415	50	465
364147	559	2508	3067
364148	347	377	724
364149	63	0	63
364150	2	0	2
364151	549	206	755
364152	68	9	77
364153	426	38	464
364154	1479	8341	9820
364155	731	598	1329
364158	1	0	1
364159	203	84	287
364160	968	144	1112
364161	937	389	1326
364162	752	141	893
364163	186	14	200
364166	1	0	1
364167	3712	483	4195
364168	2653	555	3208
364169	2157	393	2550
364170	232	6	238
364171	11	0	11
364172	8	0	8
364173	45	0	45
364177	27	0	27
364178	966	363	1329
364179	38	0	38
364180	92	0	92
364181	74	50	124
364182	2	0	2
364183	16	0	16
364185	263	144	407
364186	23	0	23
364187	121	0	121
364188	37	38	75
364191	16	0	16
364192	23	0	23
364193	44	2	46
364195	7	0	7
364196	77	0	77
364197	32	0	32
364198	60	0	60
364199	14	0	14
364200	13	0	13
364202	40	0	40
364203	49	0	49
364204	31	0	31
364205	160	0	160
364208	6	0	6
364209	0	1	1
364212	90	0	90
364213	7	0	7
364214	2	0	2
364215	58	0	58
364216	512	601	1113
364218	126	0	126
364219	48	0	48
364220	1287	254	1541
364221	123	0	123
364222	1	0	1
364223	428	355	783
364224	338	7	345
364225	110	1	111
364226	35	0	35
364227	374	108	482
364228	38	0	38
364230	14	0	14
364231	68	0	68
364232	13	18	31
364233	40	0	40
364234	300	16	316
364235	26	0	26
364236	0	9	9
364237	18	0	18
364238	1007	103	1110
364239	47	0	47
364240	366	0	366
364241	2123	229	2352
364242	10	0	10
364243	1	0	1
364245	126	0	126
364246	15	0	15
364247	80	0	80
364248	563	76	639
364250	0	3	3
364251	1959	2	1961
364252	67	0	67
364253	605	0	605
364255	102	0	102
364257	65	0	65
364258	1005	15	1020
364259	29	0	29
364260	192	0	192
364261	4	1	5
364262	227	0	227
364263	0	1	1
364264	129	2	131
364265	650	36	686
364266	121	0	121
364267	93	3	96
364268	372	0	372
364269	29	0	29
364272	196	21	217
364273	2	0	2
364274	1	0	1
364275	240	0	240
364277	51	0	51
364279	99	1	100
364282	1	0	1
364283	2	0	2
364284	63	0	63
364285	5	0	5
364286	62	0	62
364287	2	0	2
364290	80	0	80
364291	27	0	27
364292	21	0	21
364293	24	0	24
364297	266	0	266
364304	65	0	65
364306	5	0	5
364307	5	0	5
364313	8	0	8
364314	59	0	59
364317	1	2	3
364321	83	0	83
364323	8	0	8
364326	64	0	64
364328	18	0	18
364332	4	0	4
364333	53	0	53
364343	28	0	28
364344	25	0	25
364345	112	1	113
364350	14	0	14
364351	84	0	84
364352	23	0	23
364353	152	0	152
364354	11	0	11
364360	109	0	109
364361	25	0	25
364362	13	0	13
364363	6	0	6
364368	17	0	17
364369	1	0	1
364370	24	0	24
364371	250	0	250
364374	4	0	4
364375	11	0	11
364376	5	0	5
364378	68	0	68
364380	1349	14	1363
364383	5	0	5
364384	137	0	137
364386	10	0	10
364387	752	7	759
364388	4	0	4
364389	15	0	15
364391	105	0	105
364396	20	0	20
364397	18	2	20
364398	7	0	7
364399	34	0	34
364400	33	0	33
364403	4	0	4
364406	233	0	233
364409	5	5	10
364413	112	0	112
364417	155	4	159
364421	65	1	66
364422	64	0	64
364424	300	0	300
364426	1090	0	1090
364427	1	0	1
364428	55	0	55
364429	85	0	85
364431	106	0	106
364432	467	0	467
364433	1	0	1
364434	294	0	294
364436	16	0	16
364438	626	0	626
364439	139	0	139
364440	174	52	226
364443	10	0	10
364445	175	0	175
364447	44	9	53
364448	25	6	31
364449	1700	443	2143
364450	92	0	92
364451	120	0	120
364452	107	0	107
364456	223	50	273
364457	26	0	26
364458	318	2	320
364459	30	0	30
364460	0	8	8
364464	21	0	21
364465	39	1	40
364466	3	0	3
364467	6	0	6
364468	17	0	17
364472	0	5	5
364473	8	0	8
364474	10	0	10
364475	36	0	36
364476	96	0	96
364477	481	0	481
364478	92	0	92
364479	87	0	87
364480	0	2	2
364483	71	0	71
364484	149	0	149
364485	4	0	4
364486	732	6	738
364487	458	0	458
364488	28	0	28
364491	511	21	532
364492	0	1	1
364493	409	0	409
364494	217	0	217
364495	56	0	56
364496	2	0	2
364497	63	0	63
364498	342	0	342
364499	318	19	337
364501	126	0	126
364504	38	0	38
364505	28	0	28
364506	266	41	307
364507	5	0	5
364508	86	0	86
364509	0	3	3
364511	55	0	55
364512	62	0	62
364513	36	0	36
364514	179	85	264
364516	75	0	75
364518	51	0	51
364520	50	0	50
364521	39	0	39
364522	110	0	110
364523	65	0	65
364527	7	0	7
364528	180	45	225
364529	122	0	122
364530	42	0	42
364531	33	0	33
364532	1	0	1
364534	4	0	4
364535	126	4	130
364538	6	0	6
364539	51	0	51
364540	45	0	45
364541	66	0	66
364542	2	1	3
364543	4	0	4
364545	24	0	24
364546	1	0	1
364547	29	0	29
364548	269	0	269
364552	70	0	70
364553	42	0	42
364554	42	0	42
364555	31	0	31
364558	5	0	5
364559	2283	106	2389
364560	22	0	22
364561	1	0	1
364562	3	0	3
364563	113	69	182
364564	4	51	55
364565	1	0	1
364566	1933	101	2034
364568	19	0	19
364570	181	26	207
364571	8	54	62
364572	242	0	242
364573	1	0	1
364575	239	0	239
364577	1	0	1
364579	124	0	124
364580	1	0	1
364581	6	0	6
364582	60	0	60
364586	92	0	92
364590	354	283	637
364593	63	1	64
364595	15	0	15
364596	0	1	1
364597	299	209	508
364599	0	1	1
364601	5	0	5
364602	100	0	100
364608	64	0	64
364615	3	0	3
364616	18	0	18
364619	33	0	33
364621	12	0	12
364623	14	0	14
364624	15	0	15
364625	5	0	5
364626	3	0	3
364627	21	0	21
364629	13	0	13
364633	6	0	6
364634	245	0	245
364635	14	2	16
364640	16	0	16
364642	47	32	79
364643	8	0	8
364644	252	130	382
364645	2	5	7
364646	3	0	3
364647	1	0	1
364649	3	0	3
364650	64	0	64
364651	691	279	970
364652	105	0	105
364653	42	0	42
364654	18	0	18
364656	10	0	10
364659	2	0	2
364660	92	0	92
364661	1	0	1
364663	1	0	1
364669	37	0	37
364670	37	0	37
364671	1	0	1
364672	43	0	43
364673	1	0	1
364677	7	0	7
364678	5	0	5
364679	280	0	280
364680	33	0	33
364681	5	0	5
364682	24	0	24
364686	23	0	23
364688	86	0	86
364689	33	0	33
364690	2	0	2
364691	1	0	1
364692	21	0	21
364693	39	0	39
364694	119	2	121
364699	20	0	20
364700	388	120	508
364701	60	6	66
364702	4	0	4
364703	6	0	6
364704	1	1	2
364706	6	0	6
364707	9	0	9
364709	352	121	473
364711	38	0	38
364712	6	0	6
364713	34	0	34
364716	81	0	81
364719	8	0	8
364720	32	0	32
364722	1	0	1
364723	121	0	121
364724	2522	253	2775
364725	0	1	1
364726	5	0	5
364728	3	2	5
364731	2294	280	2574
364732	1053	308	1361
364733	4	0	4
364735	37	25	62
364736	18	0	18
364738	329	38	367
364739	885	290	1175
364740	0	23	23
364742	52	0	52
364743	224	0	224
364745	0	7	7
364746	290	0	290
364747	107	0	107
364748	1	0	1
364749	93	0	93
364750	378	0	378
364751	1	0	1
364753	529	0	529
364754	108	0	108
364755	64	34	98
364757	2	0	2
364758	611	0	611
364760	57	0	57
364762	194	7	201
364764	9	0	9
364765	624	15	639
364766	1	1	2
364769	110	0	110
364773	35	0	35
364774	0	3	3
364776	93	0	93
364777	6	0	6
364784	440	257	697
364793	277	212	489
364799	16	0	16
364802	31	0	31
364804	0	1	1
364805	88	2	90
364807	31	0	31
364808	157	0	157
364809	2	0	2
364812	38	0	38
364815	101	0	101
364817	66	0	66
364824	40	0	40
364825	569	32	601
364832	214	0	214
364834	149	0	149
364835	7	0	7
364836	51	0	51
364841	139	0	139
364842	16	0	16
364843	0	6	6
364844	11	0	11
364848	125	0	125
364849	143	7	150
364852	176	0	176
364855	105	0	105
364856	62	0	62
364858	143	0	143
364859	99	12	111
364864	32	0	32
364865	245	0	245
364866	223	0	223
364868	137	0	137
364869	381	211	592
364871	16	2	18
364872	108	0	108
364875	833	25	858
364876	174	182	356
364881	227	0	227
364882	776	42	818
364883	5	0	5
364888	446	0	446
364889	76	0	76
364890	249	1	250
364891	159	0	159
364892	1411	782	2193
364896	50	0	50
364897	138	3	141
364898	58	1	59
364899	1636	774	2410
364901	99	0	99
364904	0	3	3
364905	23	0	23
364906	26	0	26
364908	67	0	67
364909	457	831	1288
364912	7	0	7
364913	36	0	36
364914	23	0	23
364915	48	0	48
364916	264	349	613
364919	7	1	8
364920	13	0	13
364921	1	0	1
364922	46	0	46
364925	85	0	85
364926	24	0	24
364932	88	0	88
364933	1	0	1
364934	0	9	9
364935	3	0	3
364936	80	0	80
364937	230	10	240
364938	39	0	39
364941	1	0	1
364943	3	0	3
364944	112	0	112
364945	630	77	707
364946	9	0	9
364949	0	17	17
364950	28	0	28
364952	183	15	198
364956	401	0	401
364957	20	0	20
364960	9	0	9
364961	32	0	32
364962	26	0	26
364963	301	0	301
364965	1	0	1
364966	1	0	1
364967	1	0	1
364968	57	0	57
364971	584	0	584
364973	36	0	36
364977	4	0	4
364978	607	0	607
364979	14	0	14
364980	24	0	24
364984	24	0	24
364985	3	0	3
364986	17	0	17
364989	0	1	1
364991	53	0	53
364992	8	0	8
364993	94	0	94
364998	181	0	181
364999	8	0	8
365000	131	0	131
365003	16	0	16
365005	141	0	141
365008	80	16	96
365009	989	0	989
365013	2	0	2
365015	118	0	118
365016	897	21	918
365018	88	301	389
365024	0	1	1
365025	73	375	448
365026	2074	29	2103
365031	22	3	25
365032	1	0	1
365033	656	0	656
365038	55	0	55
365039	454	0	454
365040	42	5	47
365041	0	1	1
365042	749	302	1051
365043	547	24	571
365044	41	0	41
365045	3	3	6
365046	296	0	296
365047	23	5	28
365049	329	174	503
365050	428	19	447
365051	4	0	4
365052	11	0	11
365058	1	0	1
365059	164	0	164
365060	12	0	12
365061	2	12	14
365063	1	0	1
365065	2643	2542	5185
365066	87	1	88
365068	37	0	37
365071	108	0	108
365072	859	872	1731
365075	20	0	20
365077	14	0	14
365078	89	0	89
365084	592	1408	2000
365085	5	1	6
365086	1	1	2
365087	21	0	21
365088	45	1	46
365091	114	702	816
365093	52	0	52
365094	1	0	1
365095	74	0	74
365097	58	11	69
365099	2956	1167	4123
365101	258	0	258
365102	1996	431	2427
365104	11	2	13
365105	38	0	38
365106	1339	738	2077
365107	0	1	1
365108	42	0	42
365109	435	91	526
365112	89	0	89
365119	61	0	61
365121	0	1	1
365124	1	0	1
365125	53	3	56
365126	44	0	44
365129	7	0	7
365130	9	0	9
365131	41	0	41
365133	16	0	16
365134	40	0	40
365136	5	0	5
365137	4	0	4
365138	35	0	35
365139	194	0	194
365140	2	0	2
365141	1	0	1
365145	30	0	30
365146	241	0	241
365147	50	1	51
365148	299	341	640
365151	8	0	8
365153	8	0	8
365154	32	1	33
365155	246	516	762
365158	140	0	140
365169	88	0	88
365173	21	2	23
365176	191	0	191
365179	0	12	12
365180	205	254	459
365181	123	30	153
365182	460	0	460
365183	1224	108	1332
365184	2	0	2
365187	7	117	124
365188	113	1	114
365189	181	0	181
365190	588	72	660
365196	31	0	31
365197	673	3631	4304
365201	9	0	9
365202	1	0	1
365203	29	0	29
365204	333	1927	2260
365205	1	0	1
365207	89	0	89
365208	98	0	98
365214	65	15	80
365215	48	0	48
365216	31	0	31
365217	217	179	396
365221	21	0	21
365222	253	0	253
365223	30	0	30
365224	288	1	289
365225	51	147	198
365228	8	0	8
365229	300	0	300
365230	33	0	33
365232	149	0	149
365233	14	0	14
365235	161	12	173
365236	4	0	4
365237	53	0	53
365239	834	201	1035
365240	279	563	842
365241	85	0	85
365242	61	0	61
365243	25	0	25
365244	0	8	8
365246	499	90	589
365247	174	396	570
365248	56	2	58
365249	76	13	89
365251	6	0	6
365252	31	0	31
365253	13	0	13
365256	18	5	23
365258	44	0	44
365260	1	0	1
365261	1	0	1
365262	1	0	1
365264	94	0	94
365266	1	0	1
365268	12	0	12
365269	74	0	74
365271	42	0	42
365272	95	0	95
365273	902	0	902
365275	10	0	10
365276	95	0	95
365277	38	0	38
365278	4	2	6
365279	60	0	60
365280	749	0	749
365281	112	0	112
365282	2022	140	2162
365283	0	1	1
365285	14	3	17
365286	450	835	1285
365287	12	0	12
365288	111	0	111
365289	904	64	968
365293	200	489	689
365294	15	0	15
365295	47	0	47
365297	145	0	145
365299	4	0	4
365300	1	0	1
365301	1	1	2
365302	1	0	1
365304	159	0	159
365305	74	0	74
365306	24	0	24
365308	55	0	55
365309	1	0	1
365310	0	24	24
365311	77	0	77
365312	27	0	27
365315	1	0	1
365319	0	2	2
365326	80	3506	3586
365327	0	2	2
365328	0	5	5
365331	5	0	5
365332	0	5	5
365333	65	2165	2230
365336	22	0	22
365338	69	0	69
365339	16	0	16
365343	305	0	305
365344	6	0	6
365345	7	0	7
365346	18	1	19
365347	0	2	2
365350	324	0	324
365351	33	0	33
365352	67	2	69
365353	10	0	10
365355	0	17	17
365358	2374	2710	5084
365359	0	1	1
365362	0	10	10
365365	1563	1977	3540
365366	37	0	37
365368	29	0	29
365373	19	0	19
365375	30	0	30
365377	4	0	4
365381	0	1	1
365388	82	0	82
365394	41	0	41
365395	51	0	51
365398	281	1345	1626
365399	136	0	136
365401	74	0	74
365402	23	12	35
365405	397	1460	1857
365406	165	0	165
365408	33	0	33
365409	15	30	45
365420	0	1	1
365423	1	0	1
365424	0	4	4
365429	0	1	1
365433	44	2	46
365434	75	79	154
365435	182	0	182
365436	64	0	64
365439	18	0	18
365440	87	0	87
365441	206	111	317
365442	253	0	253
365443	338	0	338
365445	0	9	9
365446	21	0	21
365453	49	0	49
365456	23	0	23
365457	1	0	1
365458	157	309	466
365459	143	16	159
365463	19	0	19
365464	4	1	5
365465	293	306	599
365466	347	15	362
365467	188	0	188
365469	12	0	12
365473	28	0	28
365474	167	2	169
365477	1	0	1
365478	1	0	1
365479	1	0	1
365480	47	1	48
365481	1	0	1
365482	74	0	74
365485	83	0	83
365486	57	0	57
365489	109	0	109
365492	42	0	42
365493	25	0	25
365496	175	0	175
365498	3	0	3
365500	7	0	7
365502	19	0	19
365503	1711	3466	5177
365504	1	1	2
365508	2	0	2
365509	70	2	72
365510	2730	5919	8649
365511	1	0	1
365514	38	3	41
365515	0	3	3
365516	9	0	9
365517	9	0	9
365521	38	0	38
365523	445	684	1129
365524	100	2	102
365525	121	0	121
365526	3	1	4
365527	1	1	2
365528	169	0	169
365529	60	1	61
365530	683	768	1451
365531	5	2	7
365532	326	23	349
365534	0	2	2
365535	188	0	188
365536	121	0	121
365537	27	0	27
365538	11	0	11
365542	82	0	82
365544	19	0	19
365548	50	0	50
365549	243	0	243
365550	39	0	39
365551	0	10	10
365554	201	21	222
365555	8	0	8
365556	29	0	29
365557	50	0	50
365559	16	0	16
365560	30	0	30
365561	1125	87	1212
365565	376	581	957
365566	170	20	190
365567	102	0	102
365568	429	0	429
365569	236	72	308
365571	1	0	1
365572	321	591	912
365573	324	45	369
365575	173	0	173
365577	522	166	688
365578	2	0	2
365580	67	21	88
365581	0	1	1
365582	212	0	212
365583	1	0	1
365584	277	68	345
365586	71	0	71
365587	140	6	146
365592	330	5	335
365593	57	0	57
365595	40	0	40
365598	0	8	8
365599	222	9	231
365601	5	8	13
365602	61	0	61
365606	942	17	959
365610	400	0	400
365613	906	30	936
365616	21	0	21
365617	655	0	655
365618	28	82	110
365621	31	0	31
365623	58	0	58
365624	158	0	158
365625	40	76	116
365628	1	0	1
365629	1	0	1
365630	7	0	7
365631	45	0	45
365632	20	0	20
365633	1	0	1
365634	0	3	3
365637	248	2	250
365638	14	0	14
365639	15	0	15
365640	134	0	134
365641	748	0	748
365644	122	7	129
365645	14	0	14
365646	64	0	64
365647	71	0	71
365648	356	0	356
365650	13	0	13
365651	47	0	47
365658	4	0	4
365661	2	0	2
365662	1	12	13
365667	40	0	40
365669	52	1	53
365674	17	0	17
365676	23	0	23
365681	0	5	5
365697	118	0	118
365702	179	0	179
365703	226	0	226
365704	127	0	127
365706	8	0	8
365707	26	0	26
365709	115	0	115
365710	216	0	216
365711	70	8	78
365712	5	0	5
365713	1	0	1
365714	757	36	793
365717	63	0	63
365718	251	0	251
365719	61	0	61
365720	446	19	465
365721	49	0	49
365724	16	0	16
365725	191	0	191
365726	62	0	62
365727	34	0	34
365728	120	0	120
365731	41	0	41
365733	89	0	89
365734	38	0	38
365735	650	0	650
365738	26	0	26
365739	15	0	15
365740	95	2	97
365741	3	0	3
365742	624	0	624
365747	77	0	77
365751	59	0	59
365752	57	0	57
365753	140	0	140
365754	1	0	1
365755	2	0	2
365756	1	0	1
365757	2	0	2
365758	166	0	166
365759	82	0	82
365760	77	0	77
365762	20	0	20
365764	8	0	8
365765	124	190	314
365767	5	0	5
365769	6	0	6
365771	15	1	16
365772	134	214	348
365774	38	4	42
365775	1	0	1
365776	99	0	99
365779	19	0	19
365781	99	0	99
365782	14	0	14
365783	125	0	125
365784	55	0	55
365786	6	0	6
365787	580	0	580
365788	56	0	56
365791	79	6	85
365792	19	0	19
365793	130	5	135
365794	257	4	261
365798	0	5	5
365800	195	2	197
365806	1118	73	1191
365807	1139	89	1228
365808	180	0	180
365812	34	0	34
365813	986	55	1041
365814	1179	130	1309
365815	307	0	307
365816	17	0	17
365821	173	0	173
365822	24	0	24
365823	124	0	124
365824	2	0	2
365827	59	0	59
365828	108	0	108
365829	28	0	28
365830	114	0	114
365832	495	26	521
365834	44	0	44
365836	27	0	27
365839	191	38	229
365841	48	0	48
365842	351	0	351
365843	13	0	13
365844	156	0	156
365848	22	0	22
365849	56	0	56
365850	116	14	130
365851	132	0	132
365852	44	0	44
365857	126	17	143
365858	36	0	36
365859	51	3	54
365860	27	0	27
365861	121	0	121
365864	48	0	48
365866	152	0	152
365867	21	1	22
365868	22	0	22
365873	93	0	93
365874	18	0	18
365875	17	0	17
365876	3	0	3
365878	4	0	4
365881	1	0	1
365882	26	9	35
365883	77	0	77
365884	205	0	205
365887	9	0	9
365889	11	0	11
365890	51	0	51
365891	185	0	185
365892	13	0	13
365896	888	0	888
365897	19	0	19
365903	463	1	464
365904	28	0	28
365906	58	0	58
365908	424	0	424
365910	81	0	81
365911	7	0	7
365913	4	0	4
365915	229	0	229
365916	247	0	247
365917	6	0	6
365919	127	0	127
365920	445	25	470
365923	280	0	280
365924	48	0	48
365926	123	0	123
365927	160	10	170
365928	17	0	17
365929	142	0	142
365931	52	0	52
365935	43	0	43
365936	208	1	209
365939	0	2	2
365940	269	119	388
365942	165	0	165
365943	32	0	32
365945	12	0	12
365946	0	2	2
365947	727	60	787
365949	0	2	2
365950	34	0	34
365951	74	0	74
365953	115	0	115
365954	24	0	24
365955	138	0	138
365958	50	1	51
365960	132	3	135
365961	113	30	143
365965	47	0	47
365966	6	0	6
365967	556	616	1172
365968	134	2	136
365970	25	0	25
365972	4	0	4
365973	10	0	10
365974	482	241	723
365975	57	1	58
365977	11	0	11
365980	11	0	11
365981	209	0	209
365982	32	0	32
365983	25	2	27
365988	28	0	28
365990	7	0	7
365991	393	55	448
365995	3	0	3
365996	18	0	18
365997	309	2	311
365998	142	32	174
365999	1	0	1
366000	297	0	297
366001	0	8	8
366004	301	0	301
366006	11	0	11
366007	86	0	86
366008	63	0	63
366011	66	0	66
366014	11	0	11
366015	308	0	308
366016	244	0	244
366020	594	0	594
366021	224	0	224
366022	183	0	183
366023	284	0	284
366025	45	0	45
366027	110	0	110
366028	33	0	33
366030	23	0	23
366032	59	0	59
366037	4	1	5
366038	0	1	1
366039	9	0	9
366044	1	0	1
366046	8	0	8
366056	269	0	269
366062	149	0	149
366063	217	0	217
366064	8	0	8
366065	0	4	4
366068	1	0	1
366069	183	0	183
366072	2	0	2
366075	0	26	26
366076	2	0	2
366077	604	0	604
366078	64	0	64
366079	106	0	106
366081	23	0	23
366084	420	0	420
366085	162	3	165
366086	19	0	19
366088	119	0	119
366095	1	0	1
366097	5	0	5
366099	12	0	12
366102	476	0	476
366103	144	4	148
366108	2	0	2
366109	314	0	314
366110	1938	12	1950
366111	8	1	9
366115	1	0	1
366116	52	0	52
366117	656	4	660
366118	6	0	6
366121	0	7	7
366124	1	0	1
366125	1	0	1
366130	1	6	7
366131	73	0	73
366132	208	10	218
366134	31	0	31
366138	30	0	30
366139	77	0	77
366140	1	0	1
366142	19	0	19
366148	0	3	3
366156	0	1	1
366159	0	7	7
366161	267	0	267
366165	1	0	1
366168	165	0	165
366171	164	0	164
366172	3	0	3
366177	854	0	854
366178	73	0	73
366179	45	0	45
366180	269	97	366
366182	1	0	1
366183	26	0	26
366184	456	0	456
366186	8	0	8
366187	296	98	394
366190	23	0	23
366191	1	0	1
366192	89	0	89
366195	447	3	450
366197	1	0	1
366198	2	0	2
366199	17	0	17
366200	1097	0	1097
366201	1	0	1
366202	249	3	252
366203	418	4	422
366204	7	0	7
366207	241	0	241
366210	253	0	253
366211	19	0	19
366212	14	0	14
366213	212	0	212
366217	22	0	22
366219	200	0	200
366220	617	0	617
366221	120	0	120
366222	423	0	423
366226	60	0	60
366227	340	0	340
366228	85	0	85
366229	141	0	141
366234	44	0	44
366235	5	0	5
366237	671	0	671
366242	75	0	75
366244	803	0	803
366248	193	0	193
366251	2	0	2
366255	53	0	53
366256	1	7	8
366258	3	0	3
366264	16	14	30
366268	119	25	144
366269	86	0	86
366270	224	0	224
366273	0	2	2
366275	166	4	170
366276	45	0	45
366277	236	0	236
366278	5	0	5
366281	124	0	124
366287	1022	0	1022
366288	373	0	373
366290	48	0	48
366291	1	0	1
366292	0	6	6
366293	1	0	1
366294	535	0	535
366295	375	0	375
366297	49	0	49
366302	7	0	7
366303	101	0	101
366304	2	0	2
366305	29	0	29
366309	36	1	37
366310	23	13	36
366312	66	0	66
366314	178	2	180
366321	257	0	257
366322	146	0	146
366323	12	0	12
366326	11	0	11
366328	645	0	645
366330	15	0	15
366331	45	0	45
366332	1	0	1
366335	52	0	52
366336	550	62	612
366337	4	0	4
366338	291	114	405
366339	103	0	103
366340	111	0	111
366342	0	2	2
366343	859	192	1051
366344	38	1	39
366345	546	169	715
366346	666	1	667
366347	100	0	100
366348	710	1	711
366349	127	0	127
366353	245	2	247
366354	51	0	51
366355	787	1	788
366356	134	0	134
366357	0	5	5
366358	267	422	689
366362	578	9	587
366363	736	0	736
366364	100	0	100
366365	263	224	487
366367	1	0	1
366369	351	0	351
366370	758	0	758
366371	222	9	231
366373	79	0	79
366375	17	0	17
366376	13	0	13
366377	17	0	17
366380	95	0	95
366381	54	0	54
366382	109	0	109
366383	6	0	6
366385	117	0	117
366386	1533	0	1533
366387	33	0	33
366390	125	0	125
366391	0	16	16
366392	42	0	42
366393	99	2	101
366394	56	0	56
366395	72	0	72
366396	8	0	8
366397	53	0	53
366399	184	0	184
366400	150	0	150
366402	50	0	50
366403	246	0	246
366404	217	0	217
366406	448	0	448
366407	461	0	461
366408	184	0	184
366409	34	0	34
366410	472	1	473
366411	328	0	328
366413	74	0	74
366414	2	0	2
366415	223	0	223
366417	7	0	7
366418	2	0	2
366419	1	0	1
366421	15	0	15
366422	30	7	37
366423	414	0	414
366424	16	0	16
366426	62	0	62
366428	28	0	28
366430	404	0	404
366431	2	0	2
366432	66	0	66
366433	5	0	5
366435	260	0	260
366437	41	0	41
366438	393	0	393
366439	33	0	33
366440	3	0	3
366442	208	0	208
366445	328	0	328
366446	25	0	25
366447	22	0	22
366449	0	6	6
366450	5	0	5
366452	18	0	18
366453	1823	0	1823
366454	12	0	12
366456	1	0	1
366457	1	0	1
366459	41	0	41
366460	1162	0	1162
366462	3710	308	4018
366463	71	0	71
366466	10	0	10
366469	1083	33	1116
366470	2	0	2
366473	2	0	2
366476	1	0	1
366478	4	0	4
366479	23	6	29
366481	3	0	3
366482	1	1	2
366483	37	0	37
366484	72	7	79
366485	2	1	3
366486	3	0	3
366489	3	0	3
366490	17	0	17
366491	26	1	27
366492	3	0	3
366493	235	26	261
366496	1	1	2
366498	8	0	8
366499	96	1	97
366500	114	2	116
366506	69	0	69
366507	113	0	113
366508	0	3	3
366509	308	0	308
366514	133	3	136
366515	125	7	132
366516	579	1	580
366521	35	0	35
366522	36	3	39
366523	378	0	378
366525	201	0	201
366526	2	0	2
366528	1	0	1
366531	200	0	200
366532	153	7	160
366533	278	0	278
366537	0	7	7
366538	152	0	152
366539	37	0	37
366540	202	0	202
366544	1724	2	1726
366545	8	0	8
366550	1	0	1
366551	825	25	850
366552	49	0	49
366557	3	0	3
366561	58	0	58
366562	2	0	2
366564	33	0	33
366568	350	0	350
366570	44	0	44
366571	11	0	11
366575	78	0	78
366576	5	0	5
366578	36	0	36
366579	13	0	13
366582	0	3	3
366586	200	0	200
366590	1	0	1
366593	293	0	293
366594	194	1	195
366597	1	0	1
366598	79	0	79
366599	852	0	852
366600	14	0	14
366601	52	0	52
366602	1013	0	1013
366604	500	0	500
366605	1	0	1
366606	376	0	376
366609	1	5	6
366610	259	0	259
366611	112	0	112
366614	463	0	463
366617	16	0	16
366618	9	0	9
366619	61	0	61
366620	11	0	11
366621	197	0	197
366622	104	0	104
366623	62	0	62
366624	23	0	23
366625	1	0	1
366626	35	0	35
366630	19	0	19
366631	11	0	11
366632	6	0	6
366634	0	8	8
366635	1345	0	1345
366636	10	0	10
366638	7	0	7
366639	1	0	1
366640	1	0	1
366641	1	0	1
366642	343	0	343
366646	96	0	96
366647	394	0	394
366652	1	0	1
366653	54	0	54
366654	360	0	360
366655	64	0	64
366662	135	0	135
366665	6	1	7
366667	165	0	165
366668	259	415	674
366669	536	0	536
366674	116	1	117
366675	42	235	277
366676	370	0	370
366677	133	0	133
366683	1411	1936	3347
366684	671	0	671
366685	21	1	22
366686	0	2	2
366688	102	0	102
366689	1	0	1
366690	516	925	1441
366691	179	1	180
366692	13	0	13
366693	1	0	1
366694	8	0	8
366695	93	0	93
366697	2	0	2
366698	22	0	22
366701	808	3	811
366702	3	1	4
366703	1	0	1
366704	0	1	1
366705	0	3	3
366706	1	2	3
366707	36	0	36
366708	584	1	585
366712	51	0	51
366714	12	0	12
366715	100	0	100
366719	2	0	2
366722	15	0	15
366724	247	0	247
366725	261	0	261
366730	11	0	11
366731	248	0	248
366732	99	0	99
366734	33	0	33
366735	430	326	756
366738	2	6	8
366741	33	1	34
366742	111	364	475
366743	8	0	8
366745	25	7	32
366746	22	0	22
366752	59	0	59
366753	0	6	6
366754	77	0	77
366756	0	2	2
366757	0	11	11
366758	160	0	160
366760	56	0	56
366761	20	1	21
366764	29	80	109
366765	248	20	268
366767	66	0	66
366772	0	1	1
366792	73	0	73
366797	1	0	1
366798	4	0	4
366800	104	0	104
366803	281	0	281
366804	60	0	60
366805	1	0	1
366806	224	26	250
366807	4	0	4
366810	152	0	152
366811	29	0	29
366812	4	0	4
366813	59	6	65
366822	1	0	1
366825	0	1	1
366826	0	1	1
366827	0	17	17
366831	0	5	5
366835	94	14	108
366836	188	0	188
366839	71	28	99
366840	211	0	211
366841	1	0	1
366842	62	62	124
366843	134	1	135
366844	88	5	93
366846	42	9	51
366847	169	0	169
366851	53	0	53
366855	96	36	132
366856	220	0	220
366860	382	0	382
366861	52	0	52
366862	19	0	19
366863	511	115	626
366866	6	0	6
366867	229	20	249
366868	32	0	32
366870	56	0	56
366872	76	0	76
366873	350	0	350
366874	1	0	1
366877	11	0	11
366879	13	0	13
366880	262	0	262
366881	77	0	77
366884	2	0	2
366885	6	0	6
366888	196	0	196
366891	21	7	28
366892	5	0	5
366893	36	0	36
366896	395	452	847
366898	44	0	44
366900	31	0	31
366902	45	1	46
366903	527	348	875
366905	69	10	79
366906	63	0	63
366909	6	6	12
366910	107	0	107
366911	78	0	78
366913	27	0	27
366916	1	0	1
366917	322	0	322
366918	41	0	41
366919	822	34	856
366920	20	0	20
366921	5	0	5
366923	26	13	39
366924	245	0	245
366925	0	11	11
366926	1356	117	1473
366927	4	0	4
366928	9	0	9
366929	3	0	3
366932	58	0	58
366934	277	0	277
366935	42	0	42
366936	387	0	387
366937	288	157	445
366939	4	0	4
366940	1	0	1
366941	1116	144	1260
366942	233	0	233
366943	273	0	273
366944	238	143	381
366948	804	115	919
366949	333	0	333
366951	128	0	128
366953	1	0	1
366954	1	0	1
366955	1	0	1
366957	7	0	7
366958	33	0	33
366959	124	0	124
366960	1	0	1
366961	1	0	1
366962	3	0	3
366964	5	0	5
366965	34	0	34
366966	206	1	207
366968	563	43	606
366971	1115	0	1115
366972	104	0	104
366975	264	60	324
366976	16	0	16
366978	1109	23	1132
366979	152	0	152
366980	64	0	64
366981	5	0	5
366982	1014	0	1014
366983	363	0	363
366984	2	0	2
366986	422	0	422
366987	282	0	282
366988	3	0	3
366989	614	0	614
366990	60	0	60
366992	57	0	57
366993	82	0	82
366994	55	0	55
366995	2110	1	2111
366996	67	0	67
366997	42	0	42
366998	629	122	751
366999	18	0	18
367000	2	0	2
367001	238	0	238
367002	445	1	446
367003	38	0	38
367004	1	0	1
367005	354	0	354
367006	304	0	304
367008	24	0	24
367010	15	0	15
367012	174	0	174
367013	192	0	192
367015	0	6	6
367019	46	0	46
367021	113	0	113
367023	0	1	1
367027	61	0	61
367028	303	19	322
367029	501	5	506
367030	1	0	1
367034	18	0	18
367035	14	1	15
367036	393	0	393
367037	21	0	21
367039	11	0	11
367041	1	0	1
367042	326	0	326
367043	171	0	171
367044	218	0	218
367045	37	0	37
367048	98	0	98
367049	49	0	49
367050	21	0	21
367052	231	0	231
367054	76	0	76
367056	70	0	70
367057	158	0	158
367059	657	88	745
367061	240	0	240
367064	57	0	57
367065	1	0	1
367066	239	17	256
367067	104	0	104
367068	285	2	287
367069	39	0	39
367070	13	0	13
367074	57	0	57
367075	17	0	17
367076	15	0	15
367077	9	0	9
367079	217	0	217
367080	0	2	2
367081	3	0	3
367082	286	0	286
367083	17	0	17
367086	12	0	12
367089	13	0	13
367092	257	0	257
367099	375	0	375
367102	182	3	185
367103	1961	34	1995
367104	83	3	86
367107	0	2	2
367108	1	0	1
367109	57	0	57
367110	484	16	500
367111	47	0	47
367114	167	1	168
367115	1369	647	2016
367116	902	55	957
367119	7	0	7
367121	24	0	24
367122	217	321	538
367123	237	21	258
367124	81	0	81
367126	7	0	7
367127	455	0	455
367128	85	0	85
367132	0	2	2
367133	74	0	74
367134	138	0	138
367135	451	1	452
367136	609	0	609
367137	899	414	1313
367138	28	0	28
367139	1	0	1
367142	126	0	126
367143	164	0	164
367144	240	207	447
367145	20	0	20
367146	0	5	5
367147	1	0	1
367149	208	11	219
367150	344	0	344
367151	1383	1	1384
367155	1	0	1
367156	63	0	63
367157	190	0	190
367158	511	1	512
367159	20	0	20
367160	378	0	378
367161	25	0	25
367164	25	0	25
367165	30	0	30
367166	2	0	2
367167	301	0	301
367169	333	0	333
367170	163	0	163
367172	0	1	1
367174	69	0	69
367175	1	0	1
367176	96	0	96
367177	72	3	75
367178	2	0	2
367179	39	3	42
367180	1	0	1
367181	1	0	1
367182	30	0	30
367183	154	0	154
367185	8	0	8
367189	44	0	44
367190	219	0	219
367191	75	0	75
367192	23	0	23
367193	11	0	11
367197	1	0	1
367198	43	0	43
367200	53	0	53
367202	337	0	337
367203	1	0	1
367207	120	16	136
367209	73	0	73
367212	27	0	27
367213	14	0	14
367214	43	0	43
367220	3	0	3
367221	5	0	5
367225	17	0	17
367227	125	13	138
367228	1	0	1
367229	0	4	4
367232	25	0	25
367233	18	0	18
367234	136	1	137
367236	39	0	39
367243	137	0	137
367245	5	0	5
367246	38	2	40
367247	520	0	520
367248	174	0	174
367249	250	0	250
367250	23	0	23
367252	60	0	60
367253	28	14	42
367254	255	0	255
367255	161	0	161
367256	213	0	213
367257	86	0	86
367259	12	0	12
367260	20	0	20
367261	8	0	8
367262	237	1	238
367265	13	0	13
367266	126	0	126
367267	10	0	10
367268	18	0	18
367269	69	0	69
367273	32	0	32
367274	1	0	1
367275	26	0	26
367276	1	0	1
367280	42	0	42
367281	31	0	31
367284	34	23	57
367288	73	0	73
367289	8	0	8
367290	3	0	3
367291	36	11	47
367297	5	0	5
367298	293	0	293
367304	2	5	7
367305	365	0	365
367315	102	0	102
367316	71	0	71
367317	111	0	111
367318	1	0	1
367322	37	0	37
367323	126	0	126
367324	249	0	249
367329	2	0	2
367331	185	0	185
367333	450	23	473
367334	442	0	442
367338	19	0	19
367339	119	0	119
367340	833	23	856
367341	408	1	409
367345	8	0	8
367347	84	65	149
367349	85	0	85
367350	243	0	243
367351	442	130	572
367352	467	0	467
367356	63	0	63
367357	221	0	221
367358	1445	250	1695
367359	210	0	210
367360	1	0	1
367361	76	0	76
367362	73	0	73
367363	70	0	70
367364	307	48	355
367365	247	46	293
367366	345	0	345
367368	4	0	4
367369	26	0	26
367370	273	0	273
367371	148	4	152
367372	1	0	1
367373	166	0	166
367374	1	0	1
367375	115	0	115
367376	25	0	25
367377	154	0	154
367379	360	0	360
367382	363	15	378
367383	2	0	2
367384	110	4	114
367386	871	0	871
367387	734	0	734
367388	2	0	2
367389	209	20	229
367391	159	0	159
367393	623	0	623
367394	591	0	591
367397	306	0	306
367398	92	0	92
367400	2	0	2
367402	1	0	1
367404	369	0	369
367405	1	11	12
367406	269	0	269
367407	2	0	2
367408	1	1	2
367409	67	0	67
367413	260	0	260
367419	98	0	98
367424	335	0	335
367426	77	0	77
367429	0	3	3
367431	300	0	300
367432	480	0	480
367433	406	0	406
367439	268	0	268
367440	209	0	209
367441	185	0	185
367443	1	0	1
367445	109	0	109
367446	903	0	903
367448	139	0	139
367451	20	0	20
367452	1519	11	1530
367453	118	0	118
367454	1631	235	1866
367458	14	0	14
367459	633	4	637
367460	279	0	279
367461	569	51	620
367462	901	0	901
367464	1	0	1
367466	65	0	65
367467	144	0	144
367468	14	0	14
367469	170	0	170
367472	363	0	363
367473	76	1	77
367474	94	1	95
367475	113	0	113
367476	148	0	148
367477	15	1	16
367478	339	8	347
367479	407	0	407
367480	39	0	39
367481	2	4	6
367482	104	8	112
367483	141	0	141
367484	3	0	3
367485	187	1	188
367487	13	0	13
367498	6	0	6
367499	1910	22	1932
367500	91	191	282
367501	6	0	6
367502	16	0	16
367506	1526	46	1572
367507	223	282	505
367508	22	0	22
367510	105	0	105
367511	63	0	63
367512	186	27	213
367513	1	0	1
367517	35	0	35
367518	49	0	49
367519	178	20	198
367520	3	0	3
367525	2	0	2
367532	340	17	357
367536	158	0	158
367537	11	0	11
367539	163	11	174
367543	88	0	88
367544	3	0	3
367545	605	0	605
367546	660	12	672
367547	0	2	2
367548	8	0	8
367551	154	0	154
367552	325	0	325
367553	165	13	178
367555	19	0	19
367558	43	0	43
367560	29	0	29
367564	12	0	12
367565	588	0	588
367566	1	0	1
367567	1	0	1
367569	33	0	33
367572	243	0	243
367574	0	1	1
367575	650	67	717
367576	18	0	18
367579	126	0	126
367580	176	0	176
367582	264	30	294
367586	26	0	26
367587	73	0	73
367589	69	0	69
367591	9	0	9
367595	1	0	1
367596	43	0	43
367597	27	0	27
367598	11	1	12
367600	16	0	16
367602	91	0	91
367603	21	0	21
367605	432	0	432
367607	15	0	15
367609	142	0	142
367610	8	0	8
367612	196	0	196
367616	53	0	53
367618	2	0	2
367619	1	0	1
367620	739	21	760
367621	77	0	77
367622	45	0	45
367623	33	0	33
367625	0	1	1
367626	4	0	4
367627	719	43	762
367628	33	0	33
367629	15	0	15
367630	60	0	60
367634	212	0	212
367635	15	11	26
367636	191	25	216
367637	670	0	670
367641	42	0	42
367642	14	0	14
367643	80	17	97
367644	459	0	459
367645	0	14	14
367652	303	0	303
367653	1	0	1
367654	28	0	28
367656	53	0	53
367657	37	0	37
367659	40	1	41
367661	0	9	9
367664	49	0	49
367668	108	0	108
367669	65	0	65
367670	23	0	23
367672	3	0	3
367674	5	0	5
367675	102	0	102
367676	22	0	22
367678	1	0	1
367679	444	8	452
367680	1	0	1
367686	193	0	193
367687	3	0	3
367690	4	0	4
367691	10	0	10
367692	65	0	65
367698	72	0	72
367699	146	0	146
367700	605	0	605
367706	3	0	3
367707	828	0	828
367708	1	0	1
367711	3	0	3
367713	87	0	87
367714	58	0	58
367716	46	0	46
367720	26	0	26
367721	11	0	11
367723	123	0	123
367724	187	0	187
367725	247	32	279
367730	73	0	73
367731	298	0	298
367732	318	11	329
367733	29	0	29
367735	5	0	5
367738	2	0	2
367739	61	0	61
367742	7	0	7
367743	73	0	73
367745	51	0	51
367746	30	0	30
367750	72	0	72
367751	36	0	36
367752	38	0	38
367758	37	0	37
367759	39	0	39
367760	7	0	7
367765	1	0	1
367766	39	0	39
367767	40	0	40
367770	35	0	35
367777	2	0	2
367778	2	0	2
367780	62	90	152
367781	16	0	16
367787	63	3	66
367791	3	0	3
367794	94	0	94
367795	134	0	134
367799	0	1	1
367801	36	0	36
367802	38	0	38
367803	1	0	1
367804	11	0	11
367805	1	1	2
367810	0	3	3
367811	4	0	4
367812	2	0	2
367818	27	0	27
367825	41	0	41
367832	55	0	55
367835	118	0	118
367838	1091	0	1091
367839	88	0	88
367840	2	0	2
367841	967	0	967
367842	38	0	38
367844	0	1	1
367845	514	0	514
367846	75	0	75
367847	5	0	5
367848	293	6	299
367850	0	13	13
367851	1	0	1
367853	1	0	1
367854	381	0	381
367855	178	0	178
367859	2	0	2
367860	23	0	23
367861	197	0	197
367862	145	0	145
367863	597	9	606
367864	25	0	25
367867	0	1	1
367868	1	0	1
367869	11	0	11
367870	836	7	843
367871	543	0	543
367878	234	0	234
367879	40	0	40
367886	136	0	136
367887	118	0	118
367893	79	0	79
367894	128	0	128
367896	55	0	55
367900	78	0	78
367901	32	0	32
367903	47	0	47
367906	116	0	116
367907	1117	0	1117
367908	184	8	192
367909	6	0	6
367910	106	0	106
367913	51	0	51
367914	423	2	425
367915	68	0	68
367916	56	0	56
367917	13	0	13
367921	46	0	46
367923	103	0	103
367924	273	1	274
367925	59	0	59
367926	1	0	1
367928	1	0	1
367929	1	0	1
367930	43	0	43
367931	232	0	232
367932	28	0	28
367933	32	0	32
367934	334	0	334
367936	5	0	5
367940	44	4	48
367941	428	6	434
367942	9	0	9
367943	659	81	740
367944	79	0	79
367945	17	0	17
367946	39	0	39
367947	33	0	33
367948	54	0	54
367949	8	0	8
367950	99	28	127
367951	30	0	30
367952	25	0	25
367953	34	0	34
367956	549	0	549
367957	46	0	46
367958	33	0	33
367961	21	0	21
367962	1	0	1
367963	384	0	384
367964	57	0	57
367966	50	0	50
367968	258	0	258
367969	52	0	52
367971	1	0	1
367973	35	0	35
367975	16	0	16
367976	127	0	127
367979	96	0	96
367980	94	0	94
367983	238	0	238
367986	42	0	42
367987	16	0	16
367990	196	0	196
367991	80	0	80
367992	19	0	19
367993	146	0	146
367995	40	0	40
367997	77	0	77
367998	93	0	93
367999	76	0	76
368000	148	0	148
368002	55	0	55
368003	63	1	64
368004	89	0	89
368007	84	3	87
368008	4	0	4
368010	9	0	9
368011	67	0	67
368012	965	54	1019
368014	12	0	12
368015	13	0	13
368018	6	0	6
368019	307	2	309
368021	80	0	80
368022	16	0	16
368023	2	0	2
368024	1	0	1
368025	55	0	55
368026	9	0	9
368027	290	0	290
368028	29	0	29
368029	47	11	58
368032	1	0	1
368033	12	0	12
368034	73	0	73
368036	89	0	89
368039	0	1	1
368042	2	0	2
368043	90	0	90
368045	32	0	32
368046	10	0	10
368048	22	1	23
368050	1	0	1
368052	111	0	111
368053	11	0	11
368055	18	0	18
368057	129	18	147
368058	169	0	169
368059	131	0	131
368060	90	0	90
368061	19	0	19
368062	1	0	1
368064	67	0	67
368065	109	0	109
368066	77	0	77
368067	203	0	203
368070	2	0	2
368076	0	2	2
368079	101	0	101
368080	426	0	426
368081	236	0	236
368083	5	0	5
368085	1	0	1
368086	96	0	96
368087	589	5	594
368088	375	21	396
368089	19	0	19
368090	14	0	14
368093	20	0	20
368094	357	1	358
368100	13	0	13
368101	142	0	142
368104	220	0	220
368105	129	0	129
368106	8	0	8
368111	360	0	360
368112	178	0	178
368113	32	0	32
368119	56	0	56
368121	5	0	5
368125	15	0	15
368126	28	0	28
368129	49	1	50
368136	161	0	161
368141	6	0	6
368143	18	0	18
368146	13	0	13
368147	37	1	38
368150	8	0	8
368151	1409	0	1409
368153	5	0	5
368154	29	0	29
368157	3	0	3
368158	295	0	295
368159	652	1	653
368160	21	0	21
368162	2	1	3
368165	3	0	3
368166	334	0	334
368167	13	0	13
368169	13	0	13
368170	76	0	76
368173	1	0	1
368174	1	0	1
368177	198	10	208
368184	62	0	62
368187	159	1	160
368188	42	0	42
368190	0	1	1
368191	42	0	42
368192	67	0	67
368193	172	0	172
368194	240	1	241
368195	10	0	10
368199	13	0	13
368200	57	0	57
368201	30	0	30
368203	0	11	11
368204	1	0	1
368205	170	0	170
368206	58	0	58
368208	17	0	17
368209	159	0	159
368211	3	0	3
368212	65	0	65
368213	78	0	78
368214	57	0	57
368215	26	0	26
368216	255	0	255
368220	8	0	8
368221	36	0	36
368222	15	4	19
368223	13	0	13
368224	1	0	1
368226	89	0	89
368227	256	0	256
368228	2	0	2
368232	51	3	54
368233	38	0	38
368234	218	0	218
368235	1	0	1
368236	1	0	1
368237	1	0	1
368239	57	0	57
368243	2	0	2
368245	1	1	2
368246	65	0	65
368247	1696	412	2108
368248	97	1	98
368249	56	0	56
368250	147	13	160
368252	25	0	25
368253	2	0	2
368254	710	175	885
368255	32	0	32
368257	108	0	108
368261	228	12	240
368262	8	0	8
368264	84	0	84
368265	20	0	20
368266	248	0	248
368267	1	0	1
368268	186	0	186
368269	15	2	17
368270	15	0	15
368272	23	0	23
368273	92	0	92
368275	0	1	1
368276	119	0	119
368277	98	0	98
368278	242	0	242
368279	503	0	503
368280	24	0	24
368283	13	0	13
368284	3	0	3
368285	61	0	61
368286	143	0	143
368287	19	0	19
368290	30	0	30
368292	5	0	5
368295	443	0	443
368296	2	0	2
368297	59	0	59
368298	264	0	264
368299	79	0	79
368302	105	1	106
368303	516	0	516
368304	3	0	3
368305	71	0	71
368306	15	0	15
368309	9	0	9
368310	40	0	40
368312	7	0	7
368316	2	0	2
368318	29	0	29
368320	18	0	18
368321	28	1	29
368322	41	0	41
368323	372	0	372
368324	1	0	1
368325	35	0	35
368327	23	0	23
368328	25	10	35
368329	48	0	48
368330	153	0	153
368332	61	0	61
368334	31	0	31
368335	59	0	59
368336	1856	2006	3862
368337	1	3	4
368342	46	0	46
368343	608	802	1410
368346	1	0	1
368349	17	0	17
368350	64	1	65
368351	39	0	39
368352	186	0	186
368353	127	3	130
368354	120	0	120
368355	2	0	2
368356	0	1	1
368358	44	1	45
368359	2	1	3
368360	229	0	229
368361	80	0	80
368364	88	0	88
368368	49	0	49
368369	167	0	167
368370	65	0	65
368371	100	0	100
368372	0	5	5
368375	3	0	3
368376	164	0	164
368377	45	0	45
368381	76	11	87
368388	371	0	371
368390	3	0	3
368393	146	6	152
368394	306	1	307
368395	132	0	132
368400	60	8	68
368401	248	0	248
368405	0	7	7
368406	133	0	133
368408	27	0	27
368413	58	0	58
368414	59	0	59
368415	42	0	42
368418	0	7	7
368420	40	0	40
368421	93	0	93
368422	4	0	4
368427	79	0	79
368428	122	0	122
368432	78	0	78
368439	80	0	80
368441	60	0	60
368442	165	0	165
368443	94	0	94
368448	3	0	3
368449	161	0	161
368450	91	0	91
368451	2	0	2
368457	212	0	212
368458	134	0	134
368459	587	11	598
368460	1	0	1
368464	34	2	36
368465	69	0	69
368466	614	2	616
368467	5	0	5
368468	7	0	7
368471	9	0	9
368472	17	0	17
368474	4	0	4
368475	131	0	131
368478	14	0	14
368479	85	0	85
368482	117	0	117
368483	19	0	19
368485	2	0	2
368486	158	0	158
368487	62	0	62
368489	25	0	25
368490	31	0	31
368491	0	3	3
368494	146	0	146
368496	43	0	43
368499	1	0	1
368503	5	0	5
368506	17	0	17
368507	40	0	40
368509	23	0	23
368510	475	0	475
368512	58	0	58
368513	27	0	27
368514	107	0	107
368517	127	0	127
368518	0	2	2
368519	144	0	144
368521	27	0	27
368526	11	0	11
368527	1	0	1
368532	18	0	18
368540	64	0	64
368543	11	0	11
368544	28	0	28
368545	285	0	285
368546	438	0	438
368547	10	0	10
368552	128	0	128
368553	204	0	204
368554	49	0	49
368557	98	56	154
368561	1	0	1
368563	1	0	1
368564	100	74	174
368568	90	0	90
368571	19	0	19
368572	21	0	21
368573	60	0	60
368575	77	0	77
368578	20	0	20
368579	166	0	166
368580	502	0	502
368581	3	0	3
368585	13	0	13
368586	109	0	109
368587	706	1	707
368588	11	0	11
368589	110	0	110
368590	145	0	145
368591	206	11	217
368592	12	0	12
368595	115	1	116
368596	84	1	85
368597	84	0	84
368598	103	19	122
368601	11	0	11
368602	41	0	41
368603	16	0	16
368608	5	0	5
368609	29	0	29
368610	25	0	25
368611	187	0	187
368612	115	0	115
368613	286	1	287
368615	1	0	1
368617	2	0	2
368618	42	0	42
368619	70	0	70
368620	139	0	139
368621	10	0	10
368622	291	0	291
368623	53	0	53
368624	108	0	108
368625	118	0	118
368627	92	0	92
368628	131	0	131
368629	199	0	199
368630	61	19	80
368631	9	0	9
368632	56	0	56
368634	118	0	118
368635	139	0	139
368638	76	0	76
368641	35	0	35
368643	58	0	58
368645	127	0	127
368646	2	0	2
368648	3	0	3
368649	4	0	4
368650	15	1	16
368651	128	0	128
368652	40	0	40
368653	3	0	3
368654	16	0	16
368655	10	0	10
368656	1	0	1
368658	104	0	104
368662	3	0	3
368664	22	0	22
368665	136	0	136
368666	22	0	22
368667	9	0	9
368671	11	0	11
368672	147	0	147
368673	109	0	109
368674	58	0	58
368679	172	0	172
368680	368	0	368
368681	763	0	763
368682	99	9	108
368686	33	0	33
368687	192	0	192
368688	512	0	512
368689	31	0	31
368694	86	0	86
368699	0	14	14
368700	1	0	1
368701	28	0	28
368703	12	0	12
368708	76	0	76
368714	3	0	3
368718	2	0	2
368719	35	0	35
368724	9	0	9
368726	16	0	16
368727	0	1	1
368731	29	0	29
368734	41	0	41
368735	207	0	207
368736	3	0	3
368739	205	3	208
368741	43	0	43
368742	228	0	228
368746	252	4	256
368750	27	0	27
368752	69	0	69
368756	45	0	45
368757	11	0	11
368758	198	0	198
368759	43	0	43
368762	217	41	258
368763	98	0	98
368764	6	0	6
368765	156	0	156
368768	0	1	1
368769	233	22	255
368770	62	0	62
368771	57	0	57
368772	85	14	99
368773	32	0	32
368776	5	0	5
368778	96	26	122
368779	107	0	107
368780	75	2	77
368781	1	0	1
368782	20	0	20
368785	15	0	15
368788	23	0	23
368789	9	0	9
368790	27	0	27
368795	155	0	155
368796	9	0	9
368797	22	0	22
368799	0	16	16
368801	18	0	18
368802	56	0	56
368803	10	0	10
368806	1	0	1
368808	5	0	5
368810	29	0	29
368813	7	0	7
368817	27	0	27
368820	41	0	41
368821	3	0	3
368822	3	0	3
368825	42	0	42
368827	37	0	37
368828	19	0	19
368829	20	1	21
368832	12	0	12
368835	104	0	104
368837	61	0	61
368842	12	0	12
368844	12	0	12
368845	49	0	49
368846	78	0	78
368847	490	0	490
368849	36	0	36
368850	16	0	16
368852	118	0	118
368853	101	0	101
368854	812	0	812
368856	26	0	26
368857	101	0	101
368860	95	0	95
368864	23	0	23
368865	7	0	7
368866	1	0	1
368867	7	0	7
368868	1	0	1
368873	22	0	22
368875	14	0	14
368877	2	0	2
368878	0	2	2
368880	2	0	2
368890	2	0	2
368892	65	0	65
368893	4	0	4
368894	19	0	19
368895	1	0	1
368898	21	0	21
368899	44	0	44
368900	9	0	9
368902	70	0	70
368905	7	0	7
368907	2	0	2
368909	12	0	12
368913	126	0	126
368914	85	0	85
368915	27	0	27
368916	3	0	3
368920	56	0	56
368921	53	0	53
368922	18	5	23
368923	3	0	3
368926	0	1	1
368927	57	0	57
368928	186	0	186
368929	192	0	192
368931	58	0	58
368934	64	0	64
368935	189	0	189
368936	520	0	520
368938	210	0	210
368941	376	2	378
368942	85	0	85
368945	34	0	34
368948	203	2	205
368949	37	0	37
368951	68	0	68
368958	52	0	52
368961	4	0	4
368962	12	0	12
368964	45	0	45
368965	4	0	4
368969	25	0	25
368971	61	0	61
368972	1	0	1
368975	140	0	140
368976	84	0	84
368978	8	0	8
368982	90	0	90
368983	91	0	91
368984	34	0	34
368985	7	0	7
368986	0	8	8
368987	11	0	11
368989	19	0	19
368990	49	0	49
368991	7	0	7
368992	4	0	4
368994	37	0	37
368995	1	0	1
368997	16	0	16
369001	22	0	22
369002	220	0	220
369003	0	24	24
369004	76	0	76
369006	29	0	29
369007	97	0	97
369008	28	0	28
369009	108	0	108
369010	160	0	160
369011	13	0	13
369014	42	1	43
369015	23	0	23
369017	569	0	569
369018	3	0	3
369021	75	5	80
369024	248	0	248
369025	61	0	61
369028	81	0	81
369029	64	0	64
369030	91	1	92
369031	18	0	18
369032	2	0	2
369036	48	0	48
369037	45	0	45
369038	56	0	56
369044	11	0	11
369045	171	0	171
369048	5	0	5
369049	72	0	72
369051	32	0	32
369052	67	0	67
369053	210	0	210
369055	10	0	10
369056	36	0	36
369058	35	0	35
369059	24	0	24
369060	103	0	103
369061	0	3	3
369062	8	0	8
369063	2	0	2
369065	9	0	9
369066	153	0	153
369067	27	0	27
369069	26	0	26
369072	17	0	17
369073	203	0	203
369074	8	0	8
369075	14	0	14
369076	4	0	4
369079	0	1	1
369080	7	0	7
369082	60	0	60
369083	0	10	10
369084	7	0	7
369085	1	0	1
369086	127	0	127
369091	15	0	15
369092	12	0	12
369093	19	0	19
369094	27	0	27
369097	0	2	2
369099	26	0	26
369100	11	0	11
369101	202	0	202
369102	41	0	41
369108	20	0	20
369109	38	0	38
369119	5	0	5
369121	1	0	1
369124	1	0	1
369127	2	0	2
369132	12	0	12
369134	39	0	39
369135	1	0	1
369136	17	1	18
369137	70	0	70
369139	17	0	17
369141	4	0	4
369142	1	0	1
369143	6	0	6
369144	37	0	37
369145	139	0	139
369147	0	2	2
369152	536	176	712
369153	1131	0	1131
369154	116	0	116
369159	201	60	261
369160	568	0	568
369161	154	3	157
369164	332	0	332
369166	30	0	30
369167	35	0	35
369168	189	0	189
369169	490	1	491
369170	2	0	2
369171	196	0	196
369172	24	0	24
369173	31	0	31
369174	15	0	15
369175	43	0	43
369176	357	1	358
369177	37	0	37
369179	17	0	17
369180	1	0	1
369182	1	0	1
369183	1	0	1
369184	7	0	7
369190	0	3	3
369191	4	0	4
369195	44	0	44
369197	39	0	39
369198	17	0	17
369199	91	0	91
369202	3	0	3
369204	15	0	15
369206	47	0	47
369211	1	0	1
369215	36	0	36
369217	42	0	42
369221	1408	0	1408
369222	64	0	64
369224	11	0	11
369225	288	309	597
369228	347	2	349
369229	7	0	7
369230	102	0	102
369231	0	8	8
369232	486	168	654
369234	18	0	18
369237	51	2	53
369238	65	0	65
369239	65	0	65
369242	198	2	200
369244	0	1	1
369245	40	0	40
369246	135	0	135
369247	9	0	9
369249	174	0	174
369250	2	0	2
369252	1	0	1
369253	33	5	38
369254	34	0	34
369255	23	0	23
369256	14	0	14
369257	115	0	115
369261	47	0	47
369263	36	0	36
369264	90	0	90
369265	60	0	60
369266	355	0	355
369267	126	0	126
369270	5	0	5
369272	29	0	29
369273	172	0	172
369274	95	0	95
369276	13	0	13
369282	0	2	2
369287	34	0	34
369288	135	0	135
369294	16	0	16
369295	115	0	115
369296	115	0	115
369297	173	0	173
369298	64	0	64
369299	1	0	1
369300	200	0	200
369301	5	0	5
369302	1	0	1
369303	64	0	64
369304	64	2	66
369305	6	0	6
369307	65	0	65
369313	250	14	264
369314	79	0	79
369319	180	0	180
369320	380	0	380
369321	248	0	248
369323	15	0	15
369326	19	0	19
369328	28	0	28
369330	35	0	35
369331	20	0	20
369332	6	0	6
369333	29	0	29
369335	10	0	10
369338	26	0	26
369339	2	0	2
369340	27	0	27
369355	0	1	1
369357	0	2	2
369359	43	1	44
369360	10	0	10
369363	0	31	31
369365	68	0	68
369366	18	0	18
369368	14	0	14
369372	87	0	87
369375	6	0	6
369380	325	0	325
369387	212	0	212
369388	113	0	113
369389	10	0	10
369394	4	0	4
369395	132	0	132
369396	41	3	44
369402	129	0	129
369404	161	0	161
369405	53	0	53
369408	3	0	3
369409	158	0	158
369411	173	0	173
369412	88	0	88
369416	23	0	23
369418	1	0	1
369420	0	9	9
369422	213	0	213
369423	6	0	6
369424	2	0	2
369425	24	0	24
369426	1	0	1
369427	139	0	139
369428	2	0	2
369429	135	0	135
369430	66	0	66
369433	2	0	2
369434	461	0	461
369435	1	0	1
369437	12	0	12
369440	18	0	18
369441	256	0	256
369446	2	0	2
369447	8	0	8
369449	194	0	194
369452	10	0	10
369453	1	0	1
369455	25	0	25
369456	128	0	128
369462	58	0	58
369463	13	0	13
369465	4	0	4
369469	11	0	11
369471	113	10	123
369472	1	0	1
369476	7	0	7
369477	0	29	29
369478	203	34	237
369484	3	0	3
369485	92	0	92
369486	4	0	4
369488	159	0	159
369489	0	11	11
369492	102	0	102
369493	11	0	11
369495	203	0	203
369498	10	0	10
369499	64	0	64
369500	45	0	45
369502	0	9	9
369505	17	0	17
369507	85	0	85
369508	328	13	341
369510	115	0	115
369511	1	0	1
369515	200	0	200
369516	14	0	14
369517	186	0	186
369518	4	0	4
369523	5	0	5
369524	352	0	352
369525	62	2	64
369526	13	24	37
369527	0	12	12
369528	10	0	10
369529	1	0	1
369530	140	0	140
369531	74	0	74
369532	2	0	2
369533	19	5	24
369535	93	0	93
369537	50	0	50
369538	2	0	2
369539	4	0	4
369541	28	0	28
369542	391	1	392
369543	238	0	238
369544	132	0	132
369546	4	0	4
369549	274	0	274
369550	139	0	139
369551	98	0	98
369554	87	0	87
369555	117	0	117
369557	14	0	14
369561	43	0	43
369562	39	0	39
369564	634	1	635
369565	1	8	9
369571	578	0	578
369574	1	0	1
369576	42	0	42
369577	731	4	735
369578	0	13	13
369580	0	1	1
369583	28	0	28
369584	971	5	976
369585	1	0	1
369586	112	0	112
369591	3	0	3
369593	82	0	82
369596	1	0	1
369597	27	0	27
369598	59	0	59
369599	450	0	450
369600	676	0	676
369605	29	0	29
369606	220	20	240
369607	290	1	291
369608	54	0	54
369611	16	0	16
369613	2	0	2
369614	47	0	47
369615	2	0	2
369618	9	0	9
369620	5	0	5
369621	25	0	25
369622	157	0	157
369623	87	0	87
369624	0	14	14
369627	7	0	7
369628	17	0	17
369629	200	0	200
369630	67	0	67
369631	79	5	84
369632	24	18	42
369633	225	0	225
369635	20	0	20
369637	0	10	10
369638	95	0	95
369639	70	14	84
369640	76	0	76
369641	43	0	43
369642	5	0	5
369645	25	4	29
369646	36	0	36
369652	0	5	5
369653	30	0	30
369654	12	0	12
369658	1	0	1
369661	20	0	20
369663	0	1	1
369664	61	0	61
369665	30	0	30
369671	9	0	9
369672	1	5	6
369674	0	5	5
369678	359	21	380
369679	48	0	48
369683	1	0	1
369685	243	25	268
369686	1	4	5
369687	14	39	53
369688	19	0	19
369690	32	0	32
369692	21	0	21
369694	91	3	94
369697	25	0	25
369701	84	0	84
369702	20	0	20
369704	110	0	110
369705	5	0	5
369709	10	0	10
369711	61	0	61
369716	3	0	3
369718	62	0	62
369720	0	2	2
369722	4	0	4
369724	118	0	118
369725	124	6	130
369726	72	0	72
369729	6	0	6
369731	43	0	43
369732	179	9	188
369733	139	0	139
369736	95	1	96
369737	214	0	214
369742	13	0	13
369743	199	2	201
369744	225	0	225
369746	17	0	17
369749	17	0	17
369750	11	2	13
369751	10	0	10
369752	1	0	1
369753	36	0	36
369755	8	0	8
369756	23	0	23
369758	14	0	14
369760	0	13	13
369762	66	0	66
369764	20	0	20
369771	26	0	26
369772	0	5	5
369773	63	0	63
369775	1	0	1
369780	41	0	41
369786	200	0	200
369791	8	0	8
369793	152	0	152
369795	1	0	1
369796	4	0	4
369797	0	7	7
369799	13	0	13
369800	54	0	54
369801	44	0	44
369803	32	0	32
369807	87	0	87
369809	1	0	1
369810	295	132	427
369811	809	415	1224
369812	0	124	124
369813	18	0	18
369814	98	0	98
369816	1	1	2
369817	124	82	206
369818	256	254	510
369819	24	59	83
369820	109	0	109
369821	62	0	62
369827	25	0	25
369828	136	0	136
369829	59	0	59
369830	1	0	1
369831	1	0	1
369832	3	0	3
369833	2	0	2
369834	1	0	1
369835	42	0	42
369836	16	0	16
369837	353	0	353
369838	596	0	596
369839	100	0	100
369840	49	0	49
369844	56	0	56
369845	330	0	330
369846	233	0	233
369847	91	3	94
369848	34	0	34
369849	10	0	10
369850	59	0	59
369851	2	0	2
369853	103	0	103
369854	34	0	34
369855	35	0	35
369856	1	0	1
369857	119	0	119
369858	493	92	585
369859	1149	0	1149
369860	60	0	60
369861	23	0	23
369862	7	0	7
369863	43	0	43
369864	73	0	73
369865	143	6	149
369866	501	0	501
369870	13	0	13
369873	63	0	63
369874	1016	6	1022
369876	57	0	57
369878	1	0	1
369880	1	0	1
369881	476	0	476
369882	41	0	41
369883	56	0	56
369884	103	0	103
369885	75	0	75
369886	0	2	2
369890	9	0	9
369891	404	251	655
369892	27	0	27
369894	85	0	85
369898	106	98	204
369899	1394	0	1394
369900	199	0	199
369901	186	0	186
369902	121	0	121
369903	1	0	1
369905	103	0	103
369906	187	0	187
369907	77	0	77
369908	46	0	46
369909	24	0	24
369912	5	0	5
369915	23	0	23
369916	1	0	1
369918	300	0	300
369919	401	0	401
369920	2	0	2
369922	1	0	1
369925	104	0	104
369926	102	0	102
369930	0	1	1
369932	14	0	14
369936	1	0	1
369937	1	0	1
369938	1	0	1
369939	73	0	73
369941	32	0	32
369943	4	0	4
369946	47	0	47
369948	13	0	13
369950	1	0	1
369953	49	0	49
369958	307	0	307
369959	49	0	49
369960	52	0	52
369961	31	0	31
369963	150	1	151
369965	297	21	318
369966	144	0	144
369967	54	0	54
369968	71	0	71
369969	1	0	1
369970	189	0	189
369972	66	0	66
369973	16	1	17
369974	9	0	9
369975	22	0	22
369977	1	0	1
369979	21	0	21
369982	96	0	96
369983	119	3	122
369984	159	0	159
369985	0	1	1
369986	65	0	65
369989	7	0	7
369990	53	0	53
369991	32	0	32
369992	77	0	77
369993	39	0	39
369996	23	0	23
369999	26	0	26
370002	2	0	2
370003	68	0	68
370005	0	16	16
370006	0	8	8
370007	326	5	331
370009	72	0	72
370014	95	0	95
370016	28	2	30
370027	1	0	1
370029	295	0	295
370030	1	0	1
370031	55	0	55
370033	71	0	71
370036	683	653	1336
370038	17	0	17
370040	42	1	43
370041	13	0	13
370042	135	0	135
370043	324	800	1124
370048	86	0	86
370049	90	0	90
370051	2	0	2
370056	0	1	1
370057	4	6	10
370058	276	1	277
370060	74	0	74
370061	484	1	485
370062	271	0	271
370063	29	0	29
370064	19	7	26
370065	69	0	69
370067	39	0	39
370068	232	0	232
370069	263	0	263
370070	60	0	60
370071	42	17	59
370079	50	0	50
370080	16	0	16
370081	3	0	3
370083	1	0	1
370086	77	0	77
370087	20	0	20
370088	70	0	70
370089	6	0	6
370090	255	0	255
370093	146	0	146
370094	45	1	46
370095	150	0	150
370096	15	0	15
370097	162	2	164
370098	1	0	1
370100	88	0	88
370101	92	22	114
370102	50	0	50
370103	76	308	384
370105	44	0	44
370108	41	22	63
370109	184	0	184
370110	180	104	284
370111	42	0	42
370112	24	0	24
370113	1	1	2
370115	93	0	93
370116	112	1	113
370117	34	0	34
370118	5	0	5
370119	1	0	1
370122	5	0	5
370123	69	0	69
370124	34	0	34
370126	96	0	96
370130	15	0	15
370131	72	0	72
370133	157	0	157
370134	29	0	29
370135	256	0	256
370137	0	1	1
370138	15	0	15
370140	64	0	64
370141	21	0	21
370142	192	0	192
370144	7	0	7
370147	11	0	11
370148	1	0	1
370149	66	17	83
370150	150	0	150
370154	1	0	1
370155	4	0	4
370156	78	0	78
370157	154	0	154
370163	170	0	170
370164	362	0	362
370165	210	0	210
370166	500	0	500
370167	12	0	12
370171	200	55	255
370172	195	0	195
370173	202	0	202
370178	165	25	190
370180	8	0	8
370181	70	7	77
370182	11	0	11
370187	33	0	33
370188	75	5	80
370189	78	0	78
370193	0	1	1
370195	133	0	133
370196	709	926	1635
370197	585	3	588
370198	279	0	279
370199	81	0	81
370200	15	0	15
370202	56	0	56
370203	300	339	639
370204	329	15	344
370205	111	0	111
370206	51	0	51
370207	10	0	10
370212	30	0	30
370215	1	0	1
370216	1	0	1
370218	1	0	1
370219	11	0	11
370230	38	0	38
370231	129	14	143
370234	7	0	7
370237	17	0	17
370238	148	0	148
370241	19	0	19
370245	16	0	16
370246	35	0	35
370248	8	0	8
370252	15	0	15
370253	109	0	109
370254	4	0	4
370255	16	0	16
370260	99	0	99
370261	162	61	223
370262	294	81	375
370266	35	0	35
370267	40	0	40
370268	499	104	603
370269	154	0	154
370270	284	1	285
370272	22	0	22
370273	14	0	14
370277	159	0	159
370278	2	0	2
370279	53	0	53
370284	19	1	20
370286	20	0	20
370287	70	0	70
370288	4	0	4
370290	5	0	5
370292	4	0	4
370293	16	0	16
370294	93	4	97
370295	53	0	53
370297	46	0	46
370298	14	1	15
370304	149	0	149
370305	42	0	42
370306	488	1019	1507
370307	164	1	165
370308	273	0	273
370309	66	0	66
370311	209	0	209
370312	58	0	58
370313	392	1187	1579
370314	51	0	51
370315	955	2	957
370316	13	0	13
370318	47	0	47
370320	1	0	1
370321	22	0	22
370322	532	2	534
370323	1	0	1
370324	147	126	273
370325	17	0	17
370327	103	0	103
370328	12	0	12
370329	56	0	56
370330	4	0	4
370332	140	68	208
370334	68	0	68
370339	52	0	52
370340	13	0	13
370345	1	0	1
370346	32	0	32
370347	91	0	91
370351	222	0	222
370352	11	19	30
370354	86	1	87
370357	4	0	4
370358	222	11	233
370359	66	57	123
370364	178	0	178
370365	453	1	454
370366	1	0	1
370369	52	0	52
370371	118	0	118
370372	70	0	70
370373	29	0	29
370375	4	0	4
370376	32	0	32
370378	3	0	3
370380	36	0	36
370382	16	0	16
370383	67	0	67
370385	1	0	1
370388	216	10	226
370389	85	0	85
370393	2	0	2
370394	16	0	16
370395	97	9	106
370396	32	0	32
370399	2	0	2
370401	15	0	15
370402	65	0	65
370406	27	0	27
370408	13	0	13
370410	14	0	14
370414	83	0	83
370415	34	0	34
370416	7	0	7
370417	17	0	17
370418	136	1	137
370419	45	0	45
370420	1	0	1
370421	51	0	51
370422	38	0	38
370424	13	0	13
370425	82	0	82
370426	180	0	180
370432	66	0	66
370438	397	0	397
370439	85	3	88
370440	149	0	149
370444	12	1	13
370445	342	0	342
370446	365	11	376
370447	87	0	87
370451	7	0	7
370453	171	11	182
370454	40	11	51
370458	60	0	60
370460	1	0	1
370461	56	0	56
370463	5	0	5
370464	0	7	7
370465	30	0	30
370471	4	0	4
370478	0	12	12
370480	5	0	5
370481	800	0	800
370482	415	0	415
370483	63	0	63
370484	425	0	425
370485	56	0	56
370488	44	0	44
370489	50	0	50
370491	85	0	85
370492	6	0	6
370495	19	0	19
370496	103	0	103
370497	205	17	222
370498	64	0	64
370502	41	0	41
370503	109	2	111
370504	103	1	104
370505	31	0	31
370506	22	0	22
370507	452	0	452
370513	2	0	2
370514	147	0	147
370517	4	0	4
370520	101	0	101
370523	1	0	1
370525	4	0	4
370527	26	0	26
370528	83	0	83
370529	13	0	13
370535	13	0	13
370536	1	0	1
370537	158	0	158
370538	0	12	12
370539	146	0	146
370541	2	0	2
370544	69	0	69
370545	15	0	15
370546	116	0	116
370548	4	0	4
370551	35	0	35
370554	6	0	6
370555	2	0	2
370558	13	0	13
370560	0	2	2
370561	4	0	4
370562	782	0	782
370566	397	0	397
370569	309	0	309
370573	382	0	382
370574	1585	0	1585
370575	70	0	70
370576	527	0	527
370579	57	0	57
370580	3	0	3
370581	479	0	479
370582	59	0	59
370583	270	0	270
370584	1	0	1
370585	5	8	13
370586	78	0	78
370587	1277	0	1277
370593	5	0	5
370594	444	0	444
370596	62	0	62
370597	50	0	50
370600	0	1	1
370604	61	0	61
370607	213	0	213
370608	594	42	636
370609	52	0	52
370610	25	0	25
370611	128	0	128
370612	46	0	46
370614	55	0	55
370615	331	25	356
370617	0	3	3
370618	17	0	17
370619	12	0	12
370620	636	0	636
370625	90	11	101
370626	177	0	177
370627	562	0	562
370630	1	0	1
370631	1	0	1
370632	274	0	274
370633	267	0	267
370634	29	0	29
370639	77	0	77
370640	34	0	34
370641	745	0	745
370643	439	0	439
370644	59	0	59
370645	0	1	1
370646	75	0	75
370648	148	0	148
370649	4	0	4
370650	132	0	132
370651	26	1	27
370652	31	0	31
370653	13	0	13
370654	1	0	1
370659	232	0	232
370665	141	0	141
370666	23	0	23
370667	344	0	344
370672	300	0	300
370673	13	0	13
370674	142	0	142
370678	14	8	22
370680	13	0	13
370685	329	21	350
370687	2	0	2
370689	19	0	19
370690	95	1	96
370692	14	3	17
370694	46	0	46
370696	75	0	75
370697	58	0	58
370698	1	0	1
370699	139	0	139
370700	19	0	19
370701	14	0	14
370702	875	0	875
370703	247	0	247
370706	92	0	92
370708	1	0	1
370709	657	1	658
370710	146	0	146
370711	3	0	3
370712	3	0	3
370716	6	0	6
370717	7	0	7
370723	56	0	56
370724	0	4	4
370726	166	9	175
370729	1	0	1
370730	92	0	92
370733	123	1	124
370736	8	0	8
370739	13	0	13
370743	1	0	1
370745	1	0	1
370746	1	0	1
370747	18	0	18
370754	89	0	89
370759	0	2	2
370761	50	0	50
370762	0	10	10
370763	2	0	2
370777	0	1	1
370791	23	0	23
370797	17	0	17
370798	20	0	20
370800	2	0	2
370806	50	0	50
370807	5	0	5
370809	1	0	1
370813	69	0	69
370816	14	0	14
370818	24	0	24
370819	149	0	149
370822	13	0	13
370823	46	0	46
370825	33	0	33
370826	359	0	359
370829	5	0	5
370832	176	0	176
370836	81	0	81
370837	122	0	122
370838	52	0	52
370839	47	0	47
370843	37	0	37
370844	163	0	163
370845	2	0	2
370846	5	0	5
370850	18	0	18
370853	1	0	1
370855	115	0	115
370856	44	0	44
370857	3	0	3
370858	1	0	1
370859	1	0	1
370860	1	0	1
370861	300	0	300
370862	115	5	120
370863	104	0	104
370864	10	0	10
370865	362	0	362
370868	125	0	125
370869	7	0	7
370870	40	0	40
370871	20	0	20
370872	218	1	219
370875	69	0	69
370876	31	0	31
370877	1	0	1
370880	7	0	7
370882	76	0	76
370883	27	0	27
370885	21	0	21
370887	7	0	7
370888	141	0	141
370890	50	0	50
370892	40	0	40
370893	6	0	6
370895	115	0	115
370896	120	0	120
370897	22	0	22
370898	345	17	362
370899	258	3	261
370903	43	0	43
370904	0	2	2
370905	264	6	270
370906	1444	161	1605
370907	237	10	247
370908	231	0	231
370909	109	0	109
370913	253	44	297
370914	379	0	379
370915	116	0	116
370916	233	0	233
370917	51	0	51
370918	60	0	60
370919	1	0	1
370920	70	0	70
370921	52	0	52
370924	23	0	23
370925	149	0	149
370926	767	3	770
370927	26	0	26
370928	3	0	3
370929	2	0	2
370932	104	1	105
370933	675	70	745
370934	2	0	2
370938	211	4	215
370939	106	0	106
370940	155	56	211
370941	97	0	97
370942	6	0	6
370943	100	0	100
370945	161	0	161
370947	41	0	41
370948	6	0	6
370950	92	0	92
370954	31	0	31
370958	143	22	165
370959	69	0	69
370960	45	0	45
370962	19	0	19
370963	833	297	1130
370964	224	14	238
370965	39	0	39
370966	84	0	84
370967	93	0	93
370969	35	0	35
370970	497	199	696
370972	169	0	169
370973	414	103	517
370974	99	145	244
370975	168	0	168
370976	142	0	142
370977	2	0	2
370978	1	0	1
370979	198	5	203
370980	122	44	166
370981	429	194	623
370982	86	0	86
370983	114	0	114
370984	22	1	23
370985	1	1	2
370986	71	3	74
370987	26	0	26
370988	306	34	340
370989	110	0	110
370991	29	0	29
370992	39	0	39
370993	0	1	1
370994	0	11	11
370995	0	1	1
370996	120	0	120
370997	42	0	42
370998	28	0	28
370999	15	0	15
371000	1547	0	1547
371001	211	0	211
371003	4	0	4
371004	18	0	18
371005	25	0	25
371007	1805	0	1805
371008	224	0	224
371011	44	0	44
371012	139	16	155
371014	60	0	60
371018	36	0	36
371019	32	0	32
371020	111	0	111
371021	14	0	14
371022	96	0	96
371025	14	0	14
371027	57	0	57
371029	70	0	70
371032	10	0	10
371033	1	0	1
371034	27	0	27
371037	6	1	7
371038	197	0	197
371039	1251	165	1416
371040	0	1	1
371041	25	0	25
371045	480	0	480
371046	1472	211	1683
371047	15	0	15
371049	2	0	2
371051	4	0	4
371052	503	0	503
371054	10	0	10
371056	565	29	594
371057	19	0	19
371058	253	1	254
371059	1	0	1
371060	2	0	2
371063	1782	636	2418
371064	8	0	8
371065	101	0	101
371067	23	2	25
371069	4	0	4
371070	916	481	1397
371071	96	0	96
371073	101	0	101
371074	76	0	76
371075	3	0	3
371076	2	0	2
371077	6	0	6
371078	2	0	2
371080	80	0	80
371081	31	0	31
371082	24	0	24
371083	0	1	1
371084	0	3	3
371085	7	0	7
371090	9	0	9
371091	48	0	48
371094	3	0	3
371097	16	0	16
371098	112	0	112
371099	129	1	130
371100	1	0	1
371101	14	0	14
371104	16	0	16
371106	42	0	42
371108	96	9	105
371111	67	0	67
371113	23	0	23
371114	0	1	1
371115	225	25	250
371118	21	0	21
371120	7	0	7
371126	475	0	475
371127	1178	2242	3420
371128	780	1673	2453
371129	0	1	1
371133	407	2	409
371134	1094	2088	3182
371135	703	1059	1762
371138	191	0	191
371140	123	0	123
371142	168	0	168
371143	293	0	293
371144	26	0	26
371145	174	0	174
371146	31	1	32
371147	163	1	164
371148	1	2	3
371149	21	2	23
371150	191	1	192
371151	91	0	91
371153	23	0	23
371154	345	9	354
371157	10	0	10
371159	460	44	504
371160	238	3	241
371161	55	6	61
371165	21	0	21
371166	356	72	428
371167	92	0	92
371168	32	0	32
371169	145	0	145
371171	268	0	268
371173	5	0	5
371174	183	27	210
371175	69	0	69
371176	128	0	128
371177	2	0	2
371178	259	0	259
371180	20	0	20
371181	310	35	345
371182	12	0	12
371183	8	0	8
371184	249	0	249
371185	117	11	128
371186	1	0	1
371187	12	0	12
371188	13	0	13
371189	61	0	61
371191	78	0	78
371192	109	19	128
371193	157	0	157
371194	17	0	17
371195	34	0	34
371196	28	0	28
371197	266	0	266
371198	13	0	13
371199	19	0	19
371200	61	0	61
371202	1	0	1
371203	288	221	509
371204	2515	2	2517
371205	9	0	9
371206	16	0	16
371210	192	166	358
371211	1110	0	1110
371212	232	0	232
371213	2	0	2
371214	68	0	68
371215	1	0	1
371216	1	0	1
371217	873	45	918
371219	46	0	46
371221	20	0	20
371223	1	0	1
371224	558	29	587
371225	1	0	1
371226	145	0	145
371227	140	1	141
371228	15	0	15
371229	1	0	1
371230	61	0	61
371231	72	0	72
371233	148	0	148
371234	496	0	496
371235	38	0	38
371237	81	0	81
371238	249	0	249
371243	0	1	1
371244	133	0	133
371245	17	1	18
371246	0	6	6
371248	54	0	54
371249	88	0	88
371250	657	802	1459
371251	266	0	266
371252	15	0	15
371255	37	0	37
371256	34	0	34
371257	537	667	1204
371263	11	0	11
371270	51	0	51
371271	26	0	26
371272	1	0	1
371273	0	1	1
371275	501	720	1221
371278	60	0	60
371282	571	565	1136
371288	52	0	52
371291	81	0	81
371294	0	1	1
371295	830	0	830
371298	306	0	306
371299	3	0	3
371301	652	38	690
371302	753	2	755
371305	187	0	187
371308	1837	69	1906
371309	7	0	7
371312	294	0	294
371315	462	13	475
371316	198	0	198
371317	1	0	1
371318	1	0	1
371319	3	0	3
371321	17	0	17
371322	528	12	540
371323	155	2	157
371327	57	0	57
371328	5	0	5
371329	252	11	263
371330	2	0	2
371334	74	0	74
371336	18	0	18
371337	11	0	11
371338	511	71	582
371339	52	0	52
371340	13	8	21
371341	80	0	80
371342	156	11	167
371344	2	0	2
371345	570	53	623
371347	88	0	88
371348	175	0	175
371349	537	8	545
371350	622	768	1390
371354	71	0	71
371355	20	0	20
371356	190	1	191
371357	665	440	1105
371358	180	0	180
371359	1	0	1
371360	2	0	2
371363	452	0	452
371364	27	0	27
371365	227	2	229
371370	671	0	671
371371	28	0	28
371372	18	0	18
371378	67	0	67
371379	46	0	46
371380	115	1	116
371384	1	0	1
371385	23	0	23
371387	59	0	59
371391	2	0	2
371392	0	6	6
371396	290	31	321
371398	10	0	10
371403	143	38	181
371404	209	0	209
371405	301	12	313
371406	216	0	216
371407	4	2	6
371408	17	0	17
371410	9	0	9
371411	65	0	65
371412	250	3	253
371414	242	0	242
371415	37	0	37
371417	75	0	75
371419	1	0	1
371421	108	0	108
371424	83	0	83
371427	201	0	201
371430	150	0	150
371431	15	0	15
371434	155	0	155
371437	126	0	126
371438	26	0	26
371441	558	7	565
371444	0	1	1
371445	25	0	25
371447	1	0	1
371448	570	0	570
371452	9	0	9
371453	106	4	110
371454	20	0	20
371455	101	0	101
371459	13	0	13
371460	243	25	268
371461	63	0	63
371462	182	0	182
371463	3	0	3
371466	119	0	119
371473	168	0	168
371475	10	0	10
371477	2	0	2
371478	4	0	4
371479	1	0	1
371485	0	8	8
371486	203	0	203
371489	157	0	157
371492	1	0	1
371493	205	0	205
371495	10	0	10
371496	385	21	406
371497	59	0	59
371502	7	0	7
371503	101	19	120
371504	88	0	88
371505	0	16	16
371509	1	0	1
371513	1	0	1
371520	9	0	9
371522	64	0	64
371529	66	0	66
371530	327	0	327
371531	2	0	2
371537	208	0	208
371538	1177	246	1423
371539	336	0	336
371542	152	0	152
371543	50	0	50
371545	1058	315	1373
371546	612	28	640
371549	137	0	137
371550	1	0	1
371552	64	4	68
371553	165	0	165
371554	908	9	917
371555	839	155	994
371556	411	0	411
371557	1	2	3
371558	2	0	2
371559	34	0	34
371560	36	1	37
371561	666	4	670
371562	520	56	576
371563	475	36	511
371564	0	5	5
371566	18	0	18
371567	300	0	300
371568	0	1	1
371569	5	0	5
371570	184	33	217
371571	1	0	1
371573	12	0	12
371574	136	0	136
371575	52	0	52
371576	129	0	129
371577	121	0	121
371578	0	26	26
371579	0	3	3
371580	13	0	13
371582	137	0	137
371583	165	0	165
371584	15	0	15
371588	31	0	31
371589	516	0	516
371590	6	0	6
371593	0	1	1
371595	5	0	5
371596	574	7	581
371597	15	16	31
371598	38	0	38
371603	214	16	230
371604	0	12	12
371605	10	0	10
371609	1	0	1
371610	28	0	28
371611	179	0	179
371612	396	696	1092
371613	1008	0	1008
371617	1	0	1
371618	136	0	136
371619	69	0	69
371620	758	0	758
371621	69	0	69
371626	52	0	52
371628	349	0	349
371630	683	0	683
371631	8	0	8
371634	13	0	13
371635	1	0	1
371637	637	0	637
371641	1	0	1
371647	138	10	148
371651	6	0	6
371654	198	2	200
371657	20	0	20
371658	44	0	44
371659	92	0	92
371665	978	39	1017
371666	889	27	916
371667	68	0	68
371668	0	6	6
371672	652	21	673
371673	606	51	657
371674	158	0	158
371675	0	3	3
371678	1	0	1
371679	57	0	57
371680	757	0	757
371681	115	0	115
371686	153	0	153
371687	288	0	288
371688	37	0	37
371691	1	0	1
371692	1	0	1
371694	145	0	145
371697	12	0	12
371698	40	0	40
371711	152	0	152
371712	30	0	30
371716	8	0	8
371718	248	0	248
371719	54	0	54
371723	36	5	41
371725	209	0	209
371731	14	0	14
371733	339	0	339
371734	109	163	272
371736	125	0	125
371737	335	0	335
371738	1	0	1
371740	44	0	44
371741	42	27	69
371742	0	1	1
371743	29	0	29
371744	105	1	106
371745	3	0	3
371747	0	1	1
371750	46	4	50
371751	187	1	188
371754	1	0	1
371755	2	0	2
371756	1	0	1
371757	36	3	39
371758	122	0	122
371765	2	0	2
371776	50	0	50
371777	678	0	678
371778	10	0	10
371781	68	0	68
371783	1	1	2
371784	405	0	405
371785	4	0	4
371786	4	0	4
371788	49	0	49
371791	3	0	3
371792	497	0	497
371793	2	0	2
371796	4	0	4
371797	2	0	2
371798	128	0	128
371799	319	1	320
371800	2	0	2
371801	6	0	6
371803	10	0	10
371804	73	0	73
371805	25	0	25
371807	136	0	136
371808	1	0	1
371809	92	40	132
371810	21	0	21
371811	46	0	46
371812	111	0	111
371814	114	0	114
371815	69	0	69
371816	116	9	125
371818	6	0	6
371819	32	0	32
371820	41	0	41
371821	0	6	6
371822	36	0	36
371823	3	0	3
371824	153	0	153
371825	511	32	543
371826	331	67	398
371827	48	0	48
371828	72	144	216
371830	2	0	2
371831	171	0	171
371832	177	44	221
371833	187	19	206
371834	1153	0	1153
371835	91	56	147
371836	4	0	4
371839	1	0	1
371841	734	157	891
371842	1143	219	1362
371843	22	0	22
371846	1	0	1
371847	27	0	27
371848	141	51	192
371849	1132	172	1304
371850	21	0	21
371856	1	0	1
371857	5	0	5
371859	1	0	1
371861	1835	2313	4148
371863	178	0	178
371864	179	0	179
371865	1	0	1
371866	1	0	1
371867	0	1	1
371868	1544	1598	3142
371870	168	0	168
371871	228	0	228
371873	4	0	4
371878	1773	354	2127
371879	334	0	334
371880	0	2	2
371881	0	2	2
371882	0	1	1
371883	1	1	2
371884	1	1	2
371885	1528	561	2089
371886	122	3	125
371887	719	24	743
371888	194	0	194
371889	16	0	16
371890	5	0	5
371892	53	0	53
371893	1	0	1
371894	0	15	15
371895	64	3	67
371897	53	0	53
371898	1080	238	1318
371899	79	0	79
371900	11	0	11
371901	2	0	2
371902	0	2	2
371903	3	0	3
371905	248	118	366
371906	103	0	103
371907	46	0	46
371909	0	1	1
371910	19	0	19
371914	1	0	1
371915	124	0	124
371916	96	0	96
371917	2	0	2
371919	2	0	2
371921	1	0	1
371922	314	0	314
371923	237	0	237
371926	0	7	7
371928	326	573	899
371929	156	0	156
371933	56	10	66
371934	27	1	28
371935	168	458	626
371936	150	0	150
371937	564	40	604
371940	51	30	81
371941	9	0	9
371943	277	1	278
371944	268	35	303
371947	0	1	1
371950	228	1	229
371953	517	0	517
371955	102	0	102
371956	475	652	1127
371960	1134	20	1154
371962	45	0	45
371963	515	434	949
371967	977	14	991
371970	126	0	126
371978	131	1	132
371979	93	0	93
371983	76	81	157
371984	1677	842	2519
371985	462	0	462
371986	123	0	123
371990	221	100	321
371991	1951	875	2826
371993	1	0	1
371995	47	33	80
371996	286	0	286
371997	179	94	273
371999	9	0	9
372002	0	20	20
372003	96	1	97
372004	63	60	123
372005	8	0	8
372006	19	0	19
372007	1	0	1
372008	342	9	351
372009	1016	64	1080
372013	11	0	11
372015	308	0	308
372016	1068	60	1128
372017	9	443	452
372021	62	0	62
372022	5	0	5
372023	666	1975	2641
372024	41	349	390
372025	0	1	1
372028	21	0	21
372029	18	0	18
372030	576	1490	2066
372042	5	0	5
372043	30	0	30
372044	211	81	292
372045	3	2	5
372046	3	1	4
372048	18	0	18
372049	10	0	10
372050	10	0	10
372051	238	93	331
372054	0	5	5
372060	372	0	372
372065	177	0	177
372066	97	0	97
372067	555	0	555
372071	0	1	1
372072	54	0	54
372073	50	0	50
372074	175	0	175
372080	42	0	42
372081	2	0	2
372083	1	0	1
372086	17	0	17
372087	45	0	45
372088	0	11	11
372089	1315	957	2272
372090	523	129	652
372092	12	0	12
372093	14	0	14
372096	1231	1020	2251
372097	230	38	268
372098	4	0	4
372099	3	0	3
372104	15	0	15
372105	2	0	2
372106	7	0	7
372108	0	1	1
372110	0	1	1
372111	6	2	8
372112	1	0	1
372114	0	1	1
372122	0	1	1
372128	1	0	1
372130	1	0	1
372131	0	3	3
372132	115	0	115
372134	1	15	16
372135	161	0	161
372139	106	0	106
372140	18	1	19
372141	5	8	13
372142	112	0	112
372143	0	1	1
372149	0	2	2
372150	186	0	186
372153	1	0	1
372157	165	0	165
372161	35	0	35
372162	70	0	70
372166	54	0	54
372167	349	107	456
372168	156	0	156
372169	79	9	88
372171	1491	281	1772
372172	0	1	1
372173	91	0	91
372174	568	168	736
372175	1704	3322	5026
372176	1	1	2
372177	0	1	1
372178	1132	272	1404
372180	6	5	11
372181	1	0	1
372182	1008	1839	2847
372183	6	0	6
372184	66	0	66
372185	403	410	813
372187	4	0	4
372188	1	0	1
372189	1263	1138	2401
372190	45	69	114
372191	4	2	6
372192	914	754	1668
372193	47	0	47
372194	211	1	212
372195	14	0	14
372196	2350	2503	4853
372197	90	227	317
372198	124	22	146
372201	63	0	63
372202	35	0	35
372203	355	78	433
372204	0	1	1
372205	514	58	572
372206	126	0	126
372207	461	0	461
372210	490	97	587
372212	233	0	233
372213	118	0	118
372214	389	0	389
372215	23	0	23
372217	655	65	720
372222	45	8	53
372228	6	0	6
372229	268	0	268
372234	13	0	13
372236	304	8	312
372238	1	0	1
372239	218	312	530
372241	89	2	91
372242	53	0	53
372243	103	0	103
372246	561	728	1289
372248	2	0	2
372249	61	0	61
372250	120	0	120
372257	278	180	458
372258	0	1	1
372259	1	8	9
372260	1441	500	1941
372264	170	49	219
372267	1043	287	1330
372273	3	0	3
372274	9	0	9
372275	74	0	74
372276	505	0	505
372277	1	1	2
372278	578	1	579
372280	2	0	2
372282	17	0	17
372283	299	0	299
372285	297	0	297
372289	65	0	65
372290	18	0	18
372295	123	0	123
372296	38	0	38
372297	144	0	144
372300	303	2	305
372302	256	35	291
372304	115	0	115
372306	22	0	22
372307	284	0	284
372309	227	6	233
372313	89	0	89
372314	17	0	17
372320	71	83	154
372321	106	0	106
372323	294	1	295
372327	258	180	438
372329	68	0	68
372330	356	0	356
372334	61	0	61
372335	146	0	146
372336	179	0	179
372337	285	10	295
372338	16	0	16
372341	1	0	1
372342	176	0	176
372343	129	0	129
372344	709	7	716
372345	5	0	5
372347	387	0	387
372349	0	3	3
372350	159	0	159
372352	90	0	90
372354	40	0	40
372359	198	5	203
372361	246	0	246
372362	30	0	30
372364	65	0	65
372365	1	0	1
372368	34	104	138
372371	22	0	22
372375	33	96	129
372378	6	0	6
372380	8	0	8
372381	272	198	470
372382	2	0	2
372383	140	8	148
372387	64	0	64
372388	374	230	604
372390	135	3	138
372392	131	0	131
372393	57	374	431
372394	12	1	13
372395	103	0	103
372396	2	0	2
372399	20	0	20
372400	3	110	113
372401	60	0	60
372402	216	8	224
372403	121	8	129
372405	344	149	493
372406	151	0	151
372408	224	281	505
372409	30	3	33
372410	35	26	61
372411	8	0	8
372413	728	80	808
372415	47	104	151
372416	84	0	84
372418	1	0	1
372419	42	0	42
372420	9	0	9
372422	16	0	16
372423	71	0	71
372424	906	746	1652
372426	118	0	118
372427	1459	779	2238
372428	2103	2781	4884
372429	323	4489	4812
372430	22	0	22
372431	1336	1102	2438
372433	155	0	155
372434	725	245	970
372435	1402	2390	3792
372436	733	3878	4611
372437	2	0	2
372438	62	108	170
372440	56	0	56
372441	77	0	77
372442	11	0	11
372443	263	4	267
372444	2	3	5
372445	434	14	448
372446	0	19	19
372447	6	4	10
372448	3	6	9
372449	40	6	46
372450	394	5157	5551
372451	58	4	62
372452	410	33	443
372453	129	0	129
372454	0	1	1
372456	0	3	3
372457	246	2381	2627
372458	72	0	72
372460	176	0	176
372464	491	160	651
372465	63	0	63
372466	4	0	4
372467	1714	1829	3543
372469	0	4	4
372470	0	2	2
372471	345	136	481
372472	8	1	9
372473	0	2	2
372474	1945	2290	4235
372478	58	0	58
372481	3	0	3
372484	273	0	273
372486	2	0	2
372487	2	3	5
372488	9	3	12
372489	1	1	2
372490	1	1	2
372491	569	187	756
372496	52	0	52
372497	144	1	145
372498	112	49	161
372499	1	0	1
372500	705	175	880
372503	104	0	104
372504	237	0	237
372505	6	0	6
372506	12	0	12
372507	298	58	356
372510	68	0	68
372511	1	0	1
372512	21	0	21
372514	17	0	17
372515	243	167	410
372516	161	0	161
372520	2	0	2
372522	324	0	324
372523	524	356	880
372524	0	2	2
372525	147	0	147
372526	152	0	152
372530	142	0	142
372531	1	0	1
372532	982	1283	2265
372533	255	1	256
372537	107	0	107
372538	3	0	3
372539	865	1274	2139
372540	1628	250	1878
372543	161	0	161
372547	1629	411	2040
372549	332	617	949
372550	102	0	102
372551	372	4	376
372553	1	0	1
372555	6	0	6
372556	217	479	696
372557	21	0	21
372558	539	54	593
372562	191	0	191
372563	1	0	1
372564	29	0	29
372565	644	0	644
372566	49	0	49
372567	130	28	158
372568	1	0	1
372569	99	1	100
372571	0	1	1
372572	662	9	671
372573	767	672	1439
372574	94	9	103
372576	119	0	119
372580	608	363	971
372583	76	0	76
372585	273	17	290
372586	1304	217	1521
372587	1	2	3
372590	19	0	19
372591	1242	454	1696
372592	483	5	488
372593	1341	507	1848
372595	0	1	1
372596	1	0	1
372597	1	1	2
372598	1509	634	2143
372603	2259	133	2392
372605	0	5	5
372606	1	0	1
372607	3	0	3
372608	609	155	764
372609	1843	907	2750
372610	7541	2870	10411
372611	1	3	4
372614	1	0	1
372615	444	57	501
372616	872	660	1532
372617	4975	3581	8556
372619	1	0	1
372620	23	0	23
372621	386	55	441
372626	1	0	1
372627	88	0	88
372628	1050	96	1146
372629	2	2	4
372630	0	1	1
372631	4	2	6
372632	2	2	4
372633	321	33	354
372635	103	17	120
372636	59	0	59
372637	43	1	44
372638	48	20	68
372640	415	96	511
372641	2	0	2
372642	46	58	104
372643	1129	310	1439
372644	169	26	195
372645	537	234	771
372647	181	25	206
372648	9	0	9
372650	1310	476	1786
372651	1	28	29
372652	76	769	845
372653	20	0	20
372654	197	18	215
372658	3	13	16
372659	99	0	99
372660	1022	1342	2364
372661	81	5	86
372662	220	0	220
372663	94	0	94
372665	22	0	22
372666	61	0	61
372667	1257	209	1466
372668	7	16	23
372669	113	0	113
372670	9	0	9
372672	76	0	76
372673	16	2	18
372676	244	0	244
372678	362	0	362
372680	1	0	1
372683	580	0	580
372685	442	0	442
372686	1	0	1
372693	323	0	323
372696	1	0	1
372697	8	0	8
372698	756	707	1463
372699	87	0	87
372700	626	0	626
372701	28	0	28
372702	34	0	34
372703	289	287	576
372704	13	1	14
372705	1498	1600	3098
372706	176	19	195
372707	95	0	95
372708	234	0	234
372709	24	0	24
372710	701	614	1315
372711	194	0	194
372712	354	0	354
372713	102	46	148
372715	192	1	193
372716	7	0	7
372717	92	6	98
372718	1525	366	1891
372719	790	1858	2648
372720	1485	366	1851
372721	1	0	1
372722	243	32	275
372723	141	363	504
372724	71	32	103
372725	2132	857	2989
372726	838	1546	2384
372727	1908	804	2712
372729	337	350	687
372730	100	519	619
372731	317	300	617
372732	436	142	578
372733	35	0	35
372734	473	260	733
372735	45	0	45
372736	175	297	472
372737	27	0	27
372738	674	225	899
372739	744	432	1176
372740	1934	557	2491
372741	568	180	748
372742	310	27	337
372743	1	0	1
372745	174	0	174
372746	953	363	1316
372747	1497	1771	3268
372748	267	0	267
372749	221	0	221
372751	751	2448	3199
372752	1	0	1
372753	512	288	800
372754	194	2094	2288
372755	171	7	178
372756	137	246	383
372758	586	2006	2592
372760	1	0	1
372761	19	496	515
372762	89	32	121
372763	145	372	517
372764	11	0	11
372765	69	21	90
372766	0	1	1
372767	9	0	9
372768	1	3	4
372769	0	1	1
372770	22	8	30
372771	33	1	34
372772	243	52	295
372773	201	38	239
372774	264	2	266
372775	184	1	185
372776	23	1	24
372777	0	12	12
372780	2	1	3
372781	360	39	399
372782	35	0	35
372783	83	1	84
372786	197	0	197
372787	34	0	34
372788	24	1	25
372790	1	0	1
372791	3	0	3
372793	78	0	78
372794	52	0	52
372798	62	0	62
372799	15	0	15
372801	44	0	44
372802	12	0	12
372803	20	0	20
372805	75	0	75
372807	56	0	56
372809	78	9	87
372810	5	4	9
372811	91	0	91
372812	7	0	7
372813	488	535	1023
372814	3	0	3
372816	81	0	81
372817	22	0	22
372818	544	101	645
372819	113	7	120
372820	2490	1765	4255
372821	142	11	153
372824	24	0	24
372825	390	85	475
372826	102	6	108
372827	1310	92	1402
372828	195	130	325
372829	20	0	20
372830	553	263	816
372831	92	102	194
372832	4	0	4
372833	1	0	1
372834	8	0	8
372836	3	0	3
372837	1330	528	1858
372838	138	450	588
372839	1	0	1
372840	7	0	7
372843	217	0	217
372845	17	165	182
372846	3	0	3
372848	0	1	1
372850	153	0	153
372851	36	0	36
372855	930	823	1753
372860	1399	1897	3296
372862	1036	144	1180
372864	5	0	5
372866	32	35	67
372867	2	0	2
372871	36	0	36
372872	14	0	14
372873	281	235	516
372874	1	0	1
372875	3	2	5
372876	1	1	2
372877	0	1	1
372878	2	0	2
372880	424	64	488
372882	22	0	22
372885	230	0	230
372886	168	649	817
372887	1741	188	1929
372889	2894	98	2992
372890	11	0	11
372893	330	915	1245
372894	108	0	108
372895	1	0	1
372896	2221	172	2393
372899	116	0	116
372901	122	0	122
372904	441	102	543
372905	2	0	2
372906	191	0	191
372908	1	0	1
372909	1	0	1
372910	401	109	510
372911	1008	193	1201
372913	172	0	172
372914	333	30	363
372915	190	159	349
372917	358	73	431
372918	359	0	359
372921	275	23	298
372922	176	232	408
372923	170	0	170
372924	22	0	22
372925	407	0	407
372929	1	0	1
372930	119	0	119
372931	92	0	92
372934	90	33	123
372936	60	0	60
372938	1	0	1
372941	131	99	230
372943	519	40	559
372950	323	21	344
372951	57	0	57
372952	1	0	1
372955	32	0	32
372956	1223	910	2133
372957	103	14	117
372958	449	0	449
372959	451	245	696
372960	422	228	650
372962	16	0	16
372963	784	526	1310
372964	34	0	34
372965	159	0	159
372966	798	177	975
372967	489	262	751
372970	336	257	593
372971	1641	1121	2762
372972	16	0	16
372973	4	0	4
372976	152	1049	1201
372977	610	211	821
372978	2286	1179	3465
372979	19	1	20
372980	391	270	661
372981	140	0	140
372982	547	459	1006
372983	295	1485	1780
372984	61	0	61
372987	682	617	1299
372988	374	13	387
372989	1075	557	1632
372990	0	1	1
372991	273	2	275
372992	32	28	60
372993	393	26	419
372994	3967	1476	5443
372995	173	3	176
372996	230	0	230
372999	75	70	145
373000	977	99	1076
373001	7237	3313	10550
373002	691	5	696
373003	727	105	832
373006	37	0	37
373009	1	0	1
373010	564	92	656
373011	266	9	275
373013	135	6	141
373015	7	0	7
373017	239	0	239
373018	550	67	617
373019	67	0	67
373020	698	54	752
373022	185	312	497
373024	402	0	402
373025	52	60	112
373026	1123	115	1238
373027	940	733	1673
373029	211	304	515
373031	6	0	6
373032	34	15	49
373033	1516	231	1747
373034	1740	916	2656
373036	0	1	1
373038	54	0	54
373039	394	0	394
373040	34	0	34
373041	262	105	367
373042	724	802	1526
373043	1	0	1
373044	1	0	1
373045	139	0	139
373046	160	0	160
373047	253	0	253
373048	30	0	30
373049	303	234	537
373050	717	45	762
373051	784	29	813
373052	282	63	345
373054	56	0	56
373057	316	9	325
373058	953	96	1049
373059	473	111	584
373060	607	385	992
373061	2	9	11
373062	1	0	1
373064	1	0	1
373065	14	0	14
373066	274	15	289
373067	413	222	635
373068	4	0	4
373069	32	0	32
373073	379	31	410
373074	219	486	705
373075	7	0	7
373076	373	349	722
373077	3	0	3
373079	3	0	3
373080	136	19	155
373081	37	72	109
373082	9	0	9
373083	1300	447	1747
373089	43	0	43
373090	361	181	542
373091	1	0	1
373092	1	0	1
373119	6	0	6
373120	5	0	5
373134	0	1	1
373137	0	1	1
373150	0	3	3
373151	0	7	7
373163	2	0	2
373165	44	0	44
373172	45	0	45
373175	22	0	22
373182	25	9	34
373186	2	3	5
373189	5	0	5
373190	1	0	1
373195	51	0	51
373196	3	0	3
373197	18	0	18
373198	100	20	120
373199	455	70	525
373201	237	0	237
373202	81	0	81
373203	23	0	23
373204	70	1	71
373205	233	56	289
373206	1276	262	1538
373207	576	821	1397
373212	95	59	154
373213	524	13	537
373214	1181	1033	2214
373219	7	0	7
373220	950	25	975
373223	932	0	932
373224	3	0	3
373226	1	0	1
373227	597	32	629
373228	1	0	1
373229	1	1	2
373230	884	0	884
373232	83	0	83
373233	354	76	430
373234	742	45	787
373237	1015	117	1132
373238	119	0	119
373240	442	19	461
373241	132	0	132
373242	288	210	498
373243	8	0	8
373244	2638	634	3272
373245	366	0	366
373246	1	0	1
373248	11	0	11
373249	1285	852	2137
373250	5	1	6
373251	2164	1092	3256
373257	31	0	31
373258	2370	2221	4591
373259	116	24	140
373263	0	2	2
373264	9	2	11
373265	1696	1528	3224
373266	33	18	51
373271	60	9	69
373276	71	0	71
373278	120	1	121
373283	125	0	125
373288	10	0	10
373289	15	0	15
373293	6	0	6
373295	143	0	143
373296	152	0	152
373297	1	0	1
373299	23	0	23
373300	67	0	67
373303	13	0	13
373304	6	0	6
373305	1	0	1
373306	131	0	131
373310	26	0	26
373311	264	0	264
373312	496	509	1005
373313	33	30	63
373314	528	2528	3056
373315	159	115	274
373316	0	1	1
373317	4	0	4
373318	532	3	535
373319	1817	1772	3589
373320	163	114	277
373321	2742	10804	13546
373322	421	180	601
373323	1	0	1
373326	112	0	112
373327	0	8	8
373329	27	0	27
373333	85	0	85
373334	1150	225	1375
373335	10	11	21
373336	194	1	195
373337	118	1	119
373338	225	166	391
373340	317	0	317
373341	3002	688	3690
373342	115	6	121
373343	390	1	391
373344	466	0	466
373345	699	360	1059
373346	335	0	335
373347	65	0	65
373348	76	0	76
373349	1	0	1
373350	4	0	4
373351	26	0	26
373352	3	0	3
373353	656	0	656
373354	128	85	213
373355	85	0	85
373356	80	0	80
373358	105	0	105
373359	216	0	216
373360	1	0	1
373361	325	268	593
373362	1	0	1
373363	211	0	211
373364	25	0	25
373365	71	0	71
373366	421	0	421
373367	36	0	36
373368	293	0	293
373369	94	0	94
373370	85	0	85
373372	29	3	32
373374	14	0	14
373375	129	0	129
373376	75	0	75
373377	109	0	109
373378	33	0	33
373379	7	0	7
373380	4	0	4
373381	8	0	8
373382	7	0	7
373385	121	0	121
373387	1	0	1
373389	11	0	11
373395	0	3	3
373398	84	0	84
373399	82	0	82
373400	107	0	107
373402	1	0	1
373404	0	3	3
373405	2	0	2
373406	45	0	45
373407	681	172	853
373408	68	0	68
373409	46	0	46
373412	0	15	15
373414	249	148	397
373415	814	6	820
373416	109	0	109
373418	0	1	1
373422	237	0	237
373423	92	17	109
373424	2	0	2
373425	17	0	17
373426	29	0	29
373428	313	2	315
373429	1	0	1
373430	12	0	12
373432	1358	48	1406
373433	21	0	21
373434	7	0	7
373435	414	0	414
373439	465	36	501
373441	20	0	20
373442	80	0	80
373444	0	1	1
373447	450	1	451
373448	1348	1475	2823
373449	2779	428	3207
373450	1853	9	1862
373451	1	0	1
373453	3	0	3
373454	80	0	80
373455	292	250	542
373456	876	77	953
373457	427	0	427
373458	174	0	174
373465	55	0	55
373468	0	6	6
373472	1	0	1
373473	1	0	1
373480	0	4	4
373484	173	0	173
373485	141	49	190
373486	415	10	425
373491	488	20	508
373492	285	81	366
373493	480	12	492
373497	140	1	141
373498	63	0	63
373499	10	0	10
373500	53	0	53
373502	36	0	36
373504	110	0	110
373505	12	0	12
373507	50	0	50
373509	33	0	33
373514	52	0	52
373517	1	0	1
373520	19	0	19
373521	90	0	90
373522	208	0	208
373523	0	4	4
373525	0	12	12
373528	25	0	25
373529	102	0	102
373532	739	76	815
373534	293	0	293
373537	17	0	17
373538	7	0	7
373539	691	71	762
373540	509	0	509
373541	148	0	148
373542	87	0	87
373544	0	4	4
373547	113	0	113
373548	112	0	112
373549	14	0	14
373551	71	0	71
373556	18	0	18
373558	337	0	337
373561	1	0	1
373564	1	0	1
373565	86	0	86
373566	1	0	1
373567	64	0	64
373569	7	0	7
373572	213	0	213
373573	240	1	241
373574	22	0	22
373575	443	119	562
373576	47	0	47
373579	118	0	118
373580	116	0	116
373581	30	0	30
373582	339	36	375
373583	46	0	46
373584	3	0	3
373585	1	0	1
373587	50	0	50
373594	22	0	22
373596	1314	10	1324
373597	306	0	306
373598	436	511	947
373600	0	1	1
373602	1	0	1
373603	736	0	736
373604	35	0	35
373605	59	183	242
373609	32	0	32
373610	15	0	15
373612	2	0	2
373617	1	0	1
373618	1	0	1
373620	1	0	1
373622	453	16	469
373624	164	0	164
373625	610	2	612
373626	496	0	496
373627	5	0	5
373629	412	0	412
373631	85	0	85
373632	652	7	659
373633	658	1	659
373634	40	0	40
373635	2776	184	2960
373636	3	0	3
373639	35	0	35
373640	33	0	33
373641	1	0	1
373642	1717	96	1813
373643	12	0	12
373644	30	0	30
373645	1	0	1
373646	40	0	40
373647	48	0	48
373648	17	0	17
373649	206	0	206
373650	48	0	48
373654	47	0	47
373655	395	0	395
373656	242	0	242
373657	1	9	10
373662	273	0	273
373663	4	0	4
373669	2617	10558	13175
373670	23	1	24
373675	15	7	22
373676	3161	11886	15047
373680	1	0	1
373681	0	1	1
373682	54	2	56
373683	9	0	9
373686	0	1	1
373688	0	1	1
373689	51	2	53
373690	3	2	5
373691	279	1	280
373692	1260	625	1885
373694	0	9	9
373696	17	0	17
373698	676	0	676
373699	906	426	1332
373700	5	0	5
373704	23	0	23
373705	253	0	253
373707	16	0	16
373709	47	1	48
373710	32	0	32
373711	68	0	68
373712	0	3	3
373714	1	0	1
373715	31	0	31
373716	10	0	10
373717	29	0	29
373719	118	0	118
373722	82	0	82
373723	14	0	14
373725	41	0	41
373726	104	0	104
373727	1	0	1
373730	53	0	53
373731	16	1	17
373732	70	0	70
373733	111	0	111
373735	143	0	143
373736	3	0	3
373737	3	0	3
373738	0	5	5
373740	88	0	88
373742	220	0	220
373743	1	0	1
373744	17	0	17
373745	205	0	205
373749	0	1	1
373750	584	31	615
373751	39	0	39
373752	242	0	242
373756	8	0	8
373757	684	6	690
373758	54	0	54
373759	69	0	69
373761	20	0	20
373763	1	0	1
373764	13	0	13
373765	5	6	11
373766	16	0	16
373768	13	0	13
373769	1077	106	1183
373770	9	0	9
373774	1	0	1
373776	936	93	1029
373778	2	0	2
373784	9	0	9
373788	11	0	11
373790	2	0	2
373801	348	0	348
373803	3	0	3
373807	4320	262	4582
373808	217	0	217
373810	2274	187	2461
373816	88	0	88
373819	0	5	5
373821	11	0	11
373822	212	0	212
373823	7	0	7
373827	1	0	1
373828	1	0	1
373829	148	0	148
373830	57	0	57
373836	456	6	462
373837	58	0	58
373841	5	0	5
373843	189	0	189
373846	55	0	55
373847	477	1	478
373849	19	0	19
373853	197	0	197
373854	127	0	127
373856	70	0	70
373860	206	0	206
373863	7	0	7
373866	24	1	25
373871	329	0	329
373873	52	0	52
373878	217	0	217
373880	49	0	49
373883	109	0	109
373887	782	1	783
373888	7	0	7
373890	115	0	115
373892	2	0	2
373894	773	0	773
373895	6	0	6
373896	1	0	1
373897	39	0	39
373899	0	2	2
373900	4	0	4
373901	111	0	111
373902	5	0	5
373903	20	6	26
373904	1	1	2
373905	56	0	56
373906	9	0	9
373907	4	0	4
373908	728	0	728
373909	0	2	2
373910	10	0	10
373911	15	0	15
373912	77	1	78
373913	29	0	29
373914	12	0	12
373915	766	0	766
373916	0	10	10
373917	111	0	111
373920	44	0	44
373921	53	0	53
373924	123	0	123
373926	33	0	33
373928	7	0	7
373929	5	0	5
373931	0	1	1
373933	504	3	507
373939	3	0	3
373940	334	0	334
373948	3	3	6
373951	0	4	4
373952	1	0	1
373953	1	0	1
373954	1	0	1
373955	10	0	10
373957	0	1	1
373959	189	0	189
373961	78	0	78
373962	14	0	14
373963	3	0	3
373966	184	0	184
373968	83	0	83
373969	6	3	9
373970	82	0	82
373977	0	7	7
373985	5	0	5
373988	0	4	4
373990	2	0	2
373991	309	0	309
373992	47	0	47
373997	8	0	8
373998	93	0	93
373999	98	0	98
374003	5	0	5
374005	31	2	33
374006	34	0	34
374010	13	0	13
374012	13	0	13
374019	19	0	19
374022	1	0	1
374023	25	0	25
374028	37	0	37
374029	10	0	10
374032	0	7	7
374033	0	1	1
374034	14	0	14
374035	79	0	79
374037	30	0	30
374041	11	0	11
374042	3	0	3
374043	1	0	1
374044	13	0	13
374046	50	0	50
374048	9	0	9
374051	264	0	264
374052	13	0	13
374053	29	0	29
374055	58	8	66
374056	86	0	86
374058	509	99	608
374059	1	0	1
374060	4	0	4
374061	143	0	143
374062	105	0	105
374063	135	0	135
374065	110	52	162
374066	1	0	1
374068	245	0	245
374074	72	0	72
374075	14	0	14
374076	658	1	659
374079	2	0	2
374081	68	0	68
374082	30	0	30
374083	691	0	691
374084	4	0	4
374085	121	0	121
374090	40	0	40
374091	304	0	304
374092	71	0	71
374093	5	0	5
374094	17	0	17
374095	10	0	10
374097	4	0	4
374098	235	0	235
374099	68	0	68
374100	8	0	8
374101	9	10	19
374102	22	0	22
374103	20	0	20
374106	7	0	7
374107	268	0	268
374108	49	0	49
374110	2	0	2
374113	1	0	1
374114	234	0	234
374115	52	0	52
374121	7	0	7
374128	29	2	31
374129	112	0	112
374131	1	0	1
374136	217	0	217
374137	2	0	2
374138	90	0	90
374142	1	0	1
374143	104	0	104
374144	23	0	23
374145	195	0	195
374150	139	0	139
374151	43	0	43
374154	6	0	6
374155	61	0	61
374156	54	0	54
374160	21	0	21
374161	23	0	23
374162	22	0	22
374163	195	0	195
374164	18	0	18
374169	0	14	14
374170	109	0	109
374171	65	0	65
374172	40	0	40
374174	1	0	1
374176	3	0	3
374178	41	0	41
374179	90	0	90
374181	26	0	26
374183	31	3	34
374186	42	0	42
374192	0	1	1
374195	5	0	5
374199	6	0	6
374204	2	0	2
374209	22	0	22
374210	5	0	5
374216	30	0	30
374219	8	0	8
374226	1	0	1
374236	13	0	13
374239	4	0	4
374242	13	0	13
374243	135	0	135
374244	39	0	39
374247	21	0	21
374250	192	0	192
374251	39	0	39
374252	11	0	11
374254	22	0	22
374255	9	1	10
374256	1	0	1
374258	50	0	50
374262	53	0	53
374265	173	0	173
374268	36	0	36
374271	27	0	27
374273	11	0	11
374275	101	0	101
374279	33	1	34
374280	29	0	29
374281	1	0	1
374282	2	0	2
374284	52	0	52
374286	46	0	46
374287	102	0	102
374289	5	0	5
374291	54	0	54
374292	160	0	160
374294	36	0	36
374296	19	2	21
374298	14	0	14
374299	460	0	460
374306	0	1	1
374313	0	4	4
374320	65	0	65
374327	17	0	17
374328	0	13	13
374332	2	0	2
374333	7	0	7
374334	11	2	13
374336	123	0	123
374339	1	0	1
374341	5	0	5
374342	352	0	352
374343	59	0	59
374344	37	0	37
374346	72	0	72
374348	6	0	6
374349	62	0	62
374351	2	0	2
374353	10	0	10
374354	2	0	2
374355	1622	0	1622
374356	103	0	103
374357	37	0	37
374358	66	0	66
374359	113	0	113
374361	1	0	1
374362	319	0	319
374363	71	0	71
374364	18	0	18
374365	13	4	17
374366	27	0	27
374368	57	0	57
374375	933	0	933
374378	3	0	3
374380	1	0	1
374382	1191	1	1192
374383	91	0	91
374389	182	0	182
374390	199	0	199
374392	4	3	7
374397	578	0	578
374402	25	0	25
374404	319	0	319
374407	11	0	11
374411	287	0	287
374412	2	0	2
374414	524	6	530
374418	96	0	96
374420	19	0	19
374421	191	0	191
374427	13	0	13
374428	18	0	18
374429	133	0	133
374431	175	0	175
374434	1	5	6
374436	34	0	34
374438	250	0	250
374443	6	0	6
374445	29	0	29
374446	138	0	138
374447	23	0	23
374450	36	0	36
374452	42	0	42
374453	115	0	115
374454	20	0	20
374458	110	15	125
374460	52	0	52
374462	52	0	52
374463	324	0	324
374464	38	0	38
374465	78	0	78
374467	0	1	1
374469	41	0	41
374470	309	1	310
374471	153	0	153
374472	24	0	24
374478	11	0	11
374479	10	0	10
374485	14	0	14
374486	8	0	8
374487	39	0	39
374488	4	0	4
374491	0	4	4
374493	31	0	31
374494	328	0	328
374497	15	0	15
374500	44	0	44
374501	546	0	546
374502	1	0	1
374504	19	0	19
374512	354	18	372
374519	461	30	491
374523	132	0	132
374526	3	0	3
374529	0	1	1
374530	384	3	387
374531	1	0	1
374533	1	0	1
374535	0	2	2
374538	2	0	2
374539	1	0	1
374542	48	0	48
374543	0	3	3
374544	1	0	1
374546	25	0	25
374549	152	0	152
374550	1	0	1
374553	3	0	3
374557	91	0	91
374561	404	1	405
374564	96	0	96
374566	0	3	3
374568	413	0	413
374572	1	0	1
374573	683	0	683
374574	689	95	784
374575	1	0	1
374579	80	0	80
374580	410	0	410
374581	565	60	625
374585	228	0	228
374586	124	0	124
374588	0	4	4
374589	2	0	2
374592	589	18	607
374593	86	0	86
374594	234	0	234
374595	2	0	2
374598	2	0	2
374599	301	9	310
374600	64	0	64
374601	189	0	189
374602	10	0	10
374604	0	20	20
374605	1	0	1
374607	548	1	549
374609	116	0	116
374613	1	0	1
374614	812	0	812
374616	60	0	60
374618	398	16	414
374619	0	1	1
374620	0	13	13
374622	46	0	46
374623	109	0	109
374625	150	0	150
374628	7	0	7
374629	82	0	82
374630	70	0	70
374634	3	0	3
374635	464	0	464
374638	0	1	1
374641	11	0	11
374642	269	0	269
374643	122	0	122
374646	67	0	67
374650	21	0	21
374653	137	0	137
374654	85	0	85
374655	1	0	1
374657	0	2	2
374658	15	0	15
374659	1	0	1
374660	0	2	2
374661	115	0	115
374662	444	0	444
374667	168	0	168
374668	23	1	24
374669	603	1	604
374670	367	0	367
374674	14	0	14
374675	1	0	1
374676	61	0	61
374677	224	0	224
374679	0	3	3
374681	0	4	4
374682	34	0	34
374684	339	0	339
374685	1	0	1
374686	3	0	3
374689	25	0	25
374692	8	0	8
374694	2	0	2
374695	180	0	180
374698	399	0	399
374699	444	0	444
374701	7	0	7
374702	187	0	187
374705	294	0	294
374706	173	0	173
374709	44	0	44
374714	103	14	117
374716	7	0	7
374718	1	0	1
374721	104	0	104
374723	12	0	12
374725	180	0	180
374732	150	0	150
374733	5	0	5
374739	136	0	136
374740	31	0	31
374741	123	0	123
374744	158	32	190
374745	6	0	6
374747	71	0	71
374748	419	6	425
374749	42	0	42
374750	32	0	32
374751	230	0	230
374753	79	0	79
374754	30	0	30
374755	405	1	406
374756	48	0	48
374757	24	0	24
374758	1003	4	1007
374760	146	0	146
374761	1	0	1
374762	111	1	112
374763	18	0	18
374764	8	0	8
374765	383	0	383
374766	30	0	30
374767	163	0	163
374768	29	26	55
374769	1519	35	1554
374770	2	0	2
374771	125	0	125
374772	1	0	1
374775	44	23	67
374776	553	4	557
374778	37	0	37
374788	1	0	1
374789	1	0	1
374793	1	0	1
374794	11	0	11
374801	73	0	73
374805	952	784	1736
374807	1	0	1
374808	110	0	110
374811	0	1	1
374812	365	446	811
374823	337	9	346
374825	126	1	127
374826	1453	297	1750
374829	16	0	16
374831	4	0	4
374832	116	0	116
374833	849	172	1021
374838	13	0	13
374839	5	0	5
374841	211	0	211
374843	402	20	422
374844	4	0	4
374845	53	0	53
374846	16	0	16
374848	541	0	541
374850	882	4	886
374852	186	0	186
374854	53	0	53
374857	207	0	207
374859	18	0	18
374861	28	0	28
374862	146	0	146
374864	103	0	103
374865	0	2	2
374866	57	0	57
374869	381	10	391
374870	11	0	11
374873	144	0	144
374875	38	0	38
374877	97	0	97
374878	37	0	37
374881	74	0	74
374882	12	0	12
374884	138	0	138
374885	84	0	84
374888	127	0	127
374890	107	0	107
374895	33	0	33
374896	15	0	15
374897	7	0	7
374901	68	0	68
374902	42	0	42
374903	73	0	73
374904	29	0	29
374908	60	0	60
374910	61	0	61
374911	22	0	22
374912	91	0	91
374913	125	0	125
374915	55	0	55
374919	73	0	73
374920	35	0	35
374922	49	0	49
374923	15	0	15
374924	3	1	4
374925	1	0	1
374928	239	3	242
374929	1	0	1
374930	10	0	10
374931	18	0	18
374935	349	1	350
374939	3	0	3
374940	70	0	70
374945	3	0	3
374946	2	0	2
374947	116	0	116
374948	41	0	41
374949	49	0	49
374955	89	0	89
374956	713	746	1459
374957	1760	207	1967
374959	2	0	2
374962	23	0	23
374963	720	917	1637
374964	3352	801	4153
374965	3	0	3
374966	70	0	70
374967	1	0	1
374968	54	0	54
374970	145	0	145
374972	2	0	2
374973	30	0	30
374974	48	0	48
374975	104	0	104
374976	1653	65	1718
374977	5	0	5
374978	16	0	16
374980	3	0	3
374981	25	0	25
374982	1	0	1
374983	1201	50	1251
374984	497	460	957
374985	17	0	17
374986	0	8	8
374987	12	1	13
374988	1	0	1
374989	317	0	317
374990	33	0	33
374991	1211	716	1927
374992	5	0	5
374996	409	0	409
374997	190	0	190
374998	87	0	87
374999	41	0	41
375000	16	0	16
375001	38	0	38
375003	1	0	1
375004	134	3	137
375005	1	0	1
375006	15	0	15
375007	124	2	126
375008	7	0	7
375010	0	1	1
375011	131	1	132
375014	27	0	27
375015	8	0	8
375016	1	0	1
375017	9	0	9
375019	0	1	1
375020	114	4	118
375021	132	0	132
375022	2	0	2
375024	22	0	22
375027	99	5	104
375028	87	0	87
375032	79	21	100
375036	270	0	270
375039	55	14	69
375042	2	0	2
375043	387	10	397
375044	286	0	286
375045	157	0	157
375046	1	0	1
375047	20	0	20
375049	11	0	11
375050	194	100	294
375051	554	0	554
375052	89	0	89
375053	32	0	32
375054	23	0	23
375055	1	1	2
375057	21	0	21
375061	1	0	1
375062	27	0	27
375066	1	0	1
375069	32	0	32
375070	4	0	4
375074	165	0	165
375080	17	0	17
375081	235	0	235
375083	8	0	8
375087	6	0	6
375088	373	0	373
375091	641	0	641
375092	12	0	12
375095	117	0	117
375097	0	1	1
375098	225	0	225
375099	16	0	16
375100	7	0	7
375102	0	6	6
375107	14	0	14
375109	82	0	82
375111	107	0	107
375112	13	0	13
375115	14	0	14
375116	25	0	25
375117	2	0	2
375118	74	0	74
375127	22	0	22
375131	9	0	9
375133	2	0	2
375134	8	0	8
375135	7	0	7
375136	299	0	299
375137	329	40	369
375138	9	0	9
375143	344	0	344
375144	377	22	399
375145	42	0	42
375150	13	0	13
375152	51	0	51
375153	22	0	22
375155	0	1	1
375158	5	0	5
375164	1	0	1
375167	776	176	952
375168	44	0	44
375169	8	0	8
375170	12	0	12
375174	1203	251	1454
375175	52	0	52
375176	10	0	10
375177	55	0	55
375179	0	3	3
375181	102	0	102
375182	4	0	4
375183	235	0	235
375184	630	0	630
375186	1	0	1
375188	53	0	53
375189	22	0	22
375190	214	0	214
375191	765	0	765
375192	219	0	219
375193	1174	0	1174
375194	214	73	287
375195	56	0	56
375198	1228	1551	2779
375199	108	371	479
375200	1294	0	1294
375201	86	27	113
375202	1	0	1
375203	1	0	1
375204	1	1	2
375205	526	911	1437
375206	58	353	411
375207	1	4	5
375212	2	0	2
375214	393	0	393
375215	166	119	285
375216	44	0	44
375218	1	0	1
375220	0	1	1
375221	831	0	831
375222	490	156	646
375223	132	31	163
375225	365	0	365
375228	19	0	19
375229	19	0	19
375230	433	522	955
375231	239	0	239
375232	311	0	311
375233	6	0	6
375235	28	0	28
375236	105	0	105
375237	345	444	789
375238	227	0	227
375240	4	0	4
375241	7	0	7
375244	18	0	18
375245	50	0	50
375247	514	0	514
375250	0	1	1
375252	3	0	3
375254	295	0	295
375263	76	2	78
375267	58	0	58
375269	10	0	10
375270	101	0	101
375272	7	0	7
375274	24	0	24
375275	33	0	33
375276	189	607	796
375277	178	8	186
375282	55	1	56
375283	101	571	672
375284	162	2	164
375286	24	0	24
375287	501	92	593
375288	3	0	3
375290	248	0	248
375293	271	49	320
375294	221	59	280
375297	171	0	171
375299	0	1	1
375300	958	77	1035
375304	48	0	48
375307	224	0	224
375308	121	0	121
375309	386	0	386
375310	4	0	4
375312	1	0	1
375313	20	0	20
375314	264	0	264
375315	13	0	13
375316	216	0	216
375317	3	0	3
375320	16	0	16
375321	193	0	193
375325	39	0	39
375329	25	0	25
375332	139	620	759
375333	0	12	12
375334	12	0	12
375335	48	1	49
375336	0	2	2
375337	16	0	16
375338	0	1	1
375339	68	798	866
375340	17	0	17
375341	11	0	11
375342	56	4	60
375343	14	0	14
375344	748	362	1110
375347	58	0	58
375349	1	0	1
375351	232	74	306
375353	44	1	45
375354	18	0	18
375356	0	1	1
375357	82	0	82
375358	98	0	98
375360	39	2	41
375362	547	0	547
375364	28	0	28
375365	27	0	27
375368	1	0	1
375369	175	0	175
375370	1	0	1
375371	4	0	4
375373	1	0	1
375375	1	0	1
375376	361	0	361
375377	51	0	51
375378	94	0	94
375379	10	0	10
375380	25	1	26
375383	340	0	340
375384	36	0	36
375385	40	0	40
375386	30	0	30
375388	530	947	1477
375391	0	1	1
375392	5	0	5
375393	77	0	77
375394	0	1	1
375395	321	410	731
375400	2	0	2
375401	21	0	21
375402	34	0	34
375403	75	0	75
375408	0	1	1
375410	98	0	98
375411	5	1	6
375416	400	50	450
375417	2023	0	2023
375418	1	0	1
375420	188	0	188
375423	81	33	114
375424	1437	0	1437
375425	125	0	125
375427	131	0	131
375429	0	20	20
375430	874	279	1153
375431	5	1	6
375432	287	0	287
375433	4	0	4
375434	3	0	3
375436	1	0	1
375437	1025	374	1399
375438	13	0	13
375439	16	0	16
375441	29	0	29
375442	100	0	100
375444	40	0	40
375446	160	0	160
375449	29	0	29
375450	17	0	17
375451	4	0	4
375452	12	0	12
375453	359	0	359
375454	0	1	1
375457	16	0	16
375458	34	0	34
375460	4	0	4
375463	23	0	23
375464	7	0	7
375465	2	0	2
375469	34	0	34
375472	102	0	102
375474	5	0	5
375476	115	0	115
375477	243	0	243
375479	188	0	188
375480	121	0	121
375482	44	0	44
375484	368	0	368
375487	124	0	124
375488	15	0	15
375491	35	0	35
375493	9	0	9
375495	2	0	2
375496	49	0	49
375498	9	0	9
375500	9	0	9
375503	131	0	131
375505	398	0	398
375506	45	1	46
375507	47	0	47
375508	175	0	175
375512	96	0	96
375513	9	0	9
375514	13	0	13
375515	279	0	279
375518	1	0	1
375523	16	0	16
375524	135	0	135
375526	1	0	1
375530	12	0	12
375531	371	0	371
375537	17	2	19
375538	69	0	69
375540	102	0	102
375546	1	0	1
375547	401	3	404
375549	20	0	20
375550	0	5	5
375552	29	0	29
375554	0	7	7
375559	0	1	1
375562	5	0	5
375565	35	8	43
375570	9	0	9
375572	69	0	69
375573	284	0	284
375574	12	0	12
375575	1	0	1
375577	72	0	72
375579	112	0	112
375580	517	0	517
375581	0	12	12
375582	29	0	29
375584	115	0	115
375585	28	0	28
375586	65	0	65
375588	6	0	6
375589	252	4	256
375590	1006	74	1080
375592	33	0	33
375593	1	0	1
375595	222	20	242
375596	393	9	402
375597	723	96	819
375598	156	0	156
375601	2	0	2
375602	748	41	789
375603	220	1	221
375604	18	0	18
375605	249	0	249
375608	12	0	12
375609	583	0	583
375610	30	0	30
375617	44	0	44
375618	86	0	86
375624	36	0	36
375625	22	0	22
375626	3	0	3
375633	131	0	131
375634	1076	214	1290
375635	41	1	42
375636	285	240	525
375637	1	0	1
375638	213	0	213
375639	14	0	14
375640	43	0	43
375641	572	93	665
375642	13	0	13
375643	330	164	494
375645	266	0	266
375646	7	0	7
375647	380	109	489
375650	8	0	8
375651	106	0	106
375652	367	202	569
375653	5	0	5
375654	304	188	492
375657	245	1420	1665
375658	136	0	136
375659	492	393	885
375660	57	0	57
375661	31	0	31
375664	279	1798	2077
375667	61	0	61
375668	2	0	2
375669	0	3	3
375672	21	0	21
375674	902	9	911
375676	22	0	22
375677	256	0	256
375678	0	1	1
375679	9	1	10
375680	0	2	2
375681	393	0	393
375683	18	0	18
375684	218	0	218
375686	0	3	3
375689	12	0	12
375691	30	0	30
375696	6	0	6
375697	164	61	225
375698	222	0	222
375699	9	0	9
375700	3	0	3
375701	8	0	8
375702	15	0	15
375703	2	0	2
375704	113	76	189
375705	1256	0	1256
375706	12	0	12
375707	2	3	5
375708	358	7	365
375710	3	0	3
375712	850	0	850
375715	401	14	415
375717	14	0	14
375718	458	2	460
375719	3	0	3
375720	108	0	108
375724	6	0	6
375725	322	0	322
375726	48	0	48
375727	255	0	255
375730	0	12	12
375732	12	0	12
375733	26	0	26
375734	60	1	61
375740	55	0	55
375741	120	0	120
375742	10	0	10
375743	112	0	112
375745	38	0	38
375748	51	0	51
375749	15	0	15
375750	115	1	116
375752	141	0	141
375753	2	0	2
375754	2	0	2
375755	75	0	75
375756	1	0	1
375757	1	0	1
375759	86	0	86
375762	27	0	27
375765	45	0	45
375766	1245	327	1572
375767	481	41	522
375768	38	0	38
375772	281	0	281
375773	640	232	872
375774	544	27	571
375775	82	0	82
375779	408	0	408
375781	26	0	26
375782	0	1	1
375785	2	0	2
375786	85	0	85
375788	222	2	224
375789	21	0	21
375790	214	0	214
375791	446	0	446
375793	53	5	58
375795	243	0	243
375796	72	0	72
375797	363	1	364
375798	368	0	368
375800	341	354	695
375801	1	0	1
375802	11	0	11
375805	29	0	29
375806	5	0	5
375807	343	369	712
375809	94	0	94
375812	6	0	6
375814	1	0	1
375816	72	0	72
375818	34	0	34
375821	758	54	812
375822	0	1	1
375823	0	1	1
375825	24	0	24
375828	1232	75	1307
375829	3	0	3
375831	1	0	1
375832	1	15	16
375833	17	0	17
375834	110	7	117
375836	9	0	9
375839	10	6	16
375840	11	0	11
375841	61	0	61
375843	0	5	5
375847	6	0	6
375848	114	0	114
375855	59	0	59
375856	226	0	226
375857	59	0	59
375858	135	0	135
375860	1	0	1
375862	8	0	8
375863	150	114	264
375864	91	5	96
375865	339	0	339
375866	28	0	28
375867	2	0	2
375868	1	0	1
375869	466	186	652
375870	153	120	273
375871	123	20	143
375873	56	0	56
375875	3	0	3
375876	478	164	642
375877	26	0	26
375878	0	4	4
375883	404	72	476
375884	36	0	36
375885	8	0	8
375887	251	1012	1263
375889	0	14	14
375890	253	88	341
375891	37	0	37
375892	21	0	21
375893	2	1	3
375894	583	1867	2450
375898	11	0	11
375900	20	0	20
375902	123	0	123
375903	88	1	89
375904	10	0	10
375907	94	1	95
375908	286	1	287
375909	234	2	236
375910	89	4	93
375912	38	0	38
375913	5	0	5
375914	318	0	318
375915	415	0	415
375916	33	0	33
375917	118	0	118
375918	45	0	45
375919	264	0	264
375920	12	0	12
375921	214	0	214
375923	1	0	1
375924	324	0	324
375925	23	0	23
375926	1228	0	1228
375928	86	101	187
375929	1	0	1
375930	1085	300	1385
375931	260	0	260
375932	849	0	849
375935	195	25	220
375936	4	0	4
375937	986	185	1171
375938	160	0	160
375939	1304	0	1304
375941	710	0	710
375945	0	2	2
375946	32	7	39
375947	1	0	1
375948	707	0	707
375949	322	0	322
375950	1	0	1
375951	1	0	1
375952	10	1	11
375953	4	0	4
375954	2	0	2
375955	1	0	1
375956	322	0	322
375957	2	0	2
375959	46	0	46
375961	20	3	23
375963	17	0	17
375964	435	214	649
375965	119	0	119
375966	228	102	330
375968	8	0	8
375971	419	105	524
375972	205	0	205
375973	176	47	223
375974	64	0	64
375978	111	0	111
375979	37	0	37
375980	52	0	52
375981	48	0	48
375983	0	2	2
375984	458	4	462
375985	69	0	69
375989	52	0	52
375991	314	0	314
375994	13	0	13
375996	21	0	21
375998	44	0	44
375999	75	0	75
376000	2569	329	2898
376001	621	22	643
376002	764	3111	3875
376003	0	1	1
376004	4	0	4
376005	17	0	17
376006	15	1	16
376007	1112	172	1284
376008	563	19	582
376009	345	1499	1844
376010	147	0	147
376014	122	0	122
376015	10	0	10
376017	112	0	112
376019	19	0	19
376021	133	1	134
376023	0	8	8
376024	160	0	160
376025	399	0	399
376026	129	0	129
376027	73	0	73
376028	359	1	360
376029	0	7	7
376030	303	1419	1722
376031	168	0	168
376032	181	0	181
376033	33	0	33
376034	34	0	34
376035	115	0	115
376037	89	802	891
376038	89	20	109
376040	455	218	673
376042	24	0	24
376043	66	0	66
376045	1	0	1
376047	391	51	442
376050	41	0	41
376051	140	56	196
376055	5	0	5
376056	963	69	1032
376058	134	25	159
376063	578	26	604
376064	213	12	225
376065	110	0	110
376067	314	0	314
376068	547	0	547
376070	77	0	77
376071	78	0	78
376072	91	0	91
376074	126	0	126
376075	254	0	254
376077	54	0	54
376078	1	0	1
376084	170	0	170
376085	199	0	199
376086	18	0	18
376087	6	0	6
376089	1	0	1
376090	7	0	7
376091	296	0	296
376092	501	1	502
376093	3	0	3
376094	66	0	66
376097	4	0	4
376098	57	0	57
376100	46	0	46
376103	2	0	2
376105	78	0	78
376106	2	0	2
376107	150	0	150
376108	9	0	9
376109	1268	197	1465
376113	1	0	1
376114	589	33	622
376115	35	0	35
376116	1029	139	1168
376121	69	3	72
376124	1	0	1
376128	53	0	53
376129	13	0	13
376130	1	0	1
376132	1	0	1
376133	1	0	1
376134	149	0	149
376135	0	2	2
376137	18	0	18
376139	1	0	1
376141	127	0	127
376144	75	0	75
376145	261	0	261
376151	189	0	189
376152	240	1	241
376156	25	0	25
376159	177	0	177
376160	114	0	114
376163	1	0	1
376165	42	0	42
376166	121	0	121
376167	69	0	69
376168	443	11	454
376172	113	0	113
376174	64	0	64
376175	594	46	640
376176	128	28	156
376180	0	9	9
376181	121	0	121
376183	45	22	67
376187	125	0	125
376188	927	0	927
376191	3	0	3
376194	187	0	187
376195	1137	0	1137
376199	59	0	59
376200	2	0	2
376201	51	0	51
376202	1	0	1
376203	23	0	23
376204	68	0	68
376206	34	0	34
376210	27	0	27
376211	42	0	42
376213	3	0	3
376215	52	0	52
376217	273	0	273
376220	22	0	22
376221	306	0	306
376222	1619	18	1637
376224	319	106	425
376225	0	1	1
376228	203	0	203
376229	816	4	820
376231	122	60	182
376232	30	0	30
376233	139	0	139
376239	59	0	59
376240	162	0	162
376243	1	0	1
376245	190	0	190
376246	8	0	8
376248	19	0	19
376250	0	8	8
376252	125	14	139
376253	10	0	10
376255	15	0	15
376256	17	0	17
376257	3	0	3
376258	1	0	1
376259	1	0	1
376261	3	0	3
376264	52	0	52
376265	0	9	9
376268	7	0	7
376271	47	0	47
376272	2	0	2
376274	5	0	5
376276	3	0	3
376279	9	0	9
376281	465	0	465
376282	1	0	1
376284	514	0	514
376286	13	0	13
376287	2	0	2
376288	224	0	224
376292	230	355	585
376293	414	70	484
376299	200	417	617
376300	973	267	1240
376302	1	0	1
376303	1	2	3
376304	1	0	1
376305	216	0	216
376306	186	0	186
376310	1	0	1
376311	0	4	4
376312	315	2	317
376313	381	0	381
376314	2	0	2
376315	1	0	1
376316	2	0	2
376317	199	0	199
376318	12	0	12
376324	104	0	104
376325	11	0	11
376326	571	5	576
376333	632	0	632
376337	69	0	69
376340	13	1	14
376341	26	0	26
376342	22	0	22
376343	12	0	12
376348	276	0	276
376349	2	0	2
376350	785	744	1529
376351	86	0	86
376354	48	0	48
376356	0	1	1
376357	2138	1810	3948
376358	71	0	71
376359	12	0	12
376361	91	0	91
376363	719	376	1095
376364	61	0	61
376369	1	7	8
376370	887	378	1265
376371	216	0	216
376372	59	1	60
376373	0	1	1
376375	127	0	127
376378	16	3	19
376379	45	0	45
376382	171	0	171
376385	64	5	69
376390	2	0	2
376399	355	308	663
376400	4	0	4
376405	2	0	2
376406	578	876	1454
376407	26	0	26
376408	69	0	69
376409	25	0	25
376410	81	0	81
376411	159	0	159
376412	129	0	129
376415	44	0	44
376416	83	0	83
376417	55	0	55
376418	125	0	125
376419	140	0	140
376421	7	0	7
376422	66	0	66
376423	143	0	143
376428	19	0	19
376429	61	0	61
376430	112	0	112
376431	1	0	1
376432	1	0	1
376433	12	0	12
376434	0	3	3
376435	35	0	35
376437	0	1	1
376438	9	0	9
376440	13	0	13
376442	45	2	47
376444	27	0	27
376445	18	0	18
376446	18	0	18
376450	0	6	6
376451	37	0	37
376452	17	0	17
376453	85	0	85
376454	0	4	4
376457	199	1	200
376459	153	0	153
376460	10	0	10
376464	65	0	65
376465	1	0	1
376466	142	0	142
376467	1	0	1
376468	347	0	347
376474	5	0	5
376475	211	0	211
376478	24	0	24
376485	4	0	4
376486	74	0	74
376487	181	0	181
376488	53	24	77
376493	52	0	52
376494	129	0	129
376495	32	39	71
376500	89	4	93
376501	45	0	45
376505	66	0	66
376507	69	0	69
376508	32	1	33
376512	158	0	158
376513	2	0	2
376514	6	0	6
376516	2	0	2
376520	21	0	21
376525	2	0	2
376526	21	0	21
376532	30	0	30
376534	299	885	1184
376535	0	1	1
376539	41	0	41
376541	1260	2688	3948
376549	117	0	117
376550	9	0	9
376554	25	0	25
376556	123	0	123
376557	17	0	17
376559	157	0	157
376561	78	0	78
376562	3	0	3
376566	243	0	243
376568	284	0	284
376570	30	0	30
376571	127	0	127
376574	1	0	1
376575	794	0	794
376577	10	0	10
376578	313	0	313
376581	132	0	132
376585	43	0	43
376586	251	0	251
376587	40	4	44
376588	70	0	70
376592	25	0	25
376593	305	0	305
376594	80	0	80
376595	0	13	13
376601	133	0	133
376604	168	0	168
376606	39	0	39
376607	23	0	23
376608	36	0	36
376609	1788	609	2397
376610	2	0	2
376611	1232	698	1930
376612	2	0	2
376613	81	0	81
376614	17	0	17
376615	68	2	70
376616	1363	371	1734
376617	65	0	65
376618	926	560	1486
376619	38	0	38
376622	88	0	88
376623	47	0	47
376624	131	1	132
376625	29	0	29
376626	103	0	103
376627	342	0	342
376628	201	395	596
376630	10	0	10
376631	166	1	167
376632	12	1	13
376633	89	0	89
376634	224	3	227
376635	21	0	21
376636	15	0	15
376637	61	0	61
376638	111	2	113
376639	1	0	1
376643	15	0	15
376644	21	0	21
376645	391	0	391
376647	95	0	95
376648	311	0	311
376649	39	0	39
376652	287	0	287
376654	98	0	98
376655	243	0	243
376656	58	0	58
376657	48	0	48
376659	6	0	6
376660	39	0	39
376661	9	0	9
376663	91	116	207
376664	61	0	61
376666	30	0	30
376667	0	1	1
376670	37	178	215
376672	94	48	142
376673	107	0	107
376676	25	0	25
376679	258	152	410
376680	563	76	639
376681	1101	63	1164
376682	1147	12	1159
376683	814	0	814
376684	859	38	897
376685	0	1	1
376687	178	16	194
376688	341	21	362
376689	222	1	223
376690	262	0	262
376691	333	5	338
376694	0	4	4
376698	228	0	228
376699	40	0	40
376701	1	0	1
376702	1	0	1
376703	1	0	1
376704	1	0	1
376705	310	0	310
376706	64	0	64
376712	226	0	226
376713	3	0	3
376714	9	0	9
376719	194	1	195
376720	74	0	74
376721	15	0	15
376725	377	0	377
376726	365	54	419
376727	183	0	183
376729	3	0	3
376732	203	0	203
376733	178	35	213
376736	38	0	38
376738	46	2	48
376741	1	0	1
376742	44	0	44
376743	39	1	40
376744	1	0	1
376745	107	9	116
376746	5	0	5
376749	49	0	49
376750	68	0	68
376751	1	0	1
376752	19	0	19
376753	11	0	11
376755	157	0	157
376757	117	0	117
376758	11	0	11
376759	7	0	7
376760	12	0	12
376762	78	0	78
376763	979	24	1003
376764	72	0	72
376768	98	0	98
376769	1	0	1
376770	442	32	474
376771	59	0	59
376775	37	0	37
376776	25	0	25
376781	0	2	2
376783	21	0	21
376784	1	0	1
376785	240	598	838
376786	124	0	124
376787	1	0	1
376789	1	0	1
376790	5	0	5
376792	238	478	716
376793	82	0	82
376794	13	0	13
376795	579	52	631
376796	189	214	403
376798	270	207	477
376800	1	0	1
376801	10	0	10
376802	910	47	957
376803	292	390	682
376804	0	3	3
376805	108	242	350
376806	0	1	1
376807	0	1	1
376808	0	1	1
376810	336	0	336
376811	21	0	21
376812	23	1	24
376813	982	1929	2911
376814	218	19	237
376815	7	0	7
376817	447	1	448
376818	86	1	87
376819	50	2	52
376820	1234	2215	3449
376821	738	28	766
376822	3	0	3
376825	28	0	28
376828	95	0	95
376829	445	0	445
376830	32	0	32
376831	11	0	11
376833	1	1	2
376834	30	0	30
376835	66	0	66
376836	224	1	225
376837	10	0	10
376838	13	0	13
376839	52	0	52
376841	101	0	101
376842	0	1	1
376844	131	17	148
376846	10	0	10
376847	77	2	79
376848	27	0	27
376849	1	0	1
376851	150	19	169
376852	97	0	97
376853	1	0	1
376854	232	3	235
376855	35	0	35
376859	69	0	69
376860	13	0	13
376861	180	0	180
376862	1	0	1
376864	82	0	82
376866	1199	0	1199
376867	251	0	251
376868	88	0	88
376871	116	2	118
376872	15	0	15
376873	1441	69	1510
376874	259	0	259
376875	71	0	71
376879	30	0	30
376880	392	93	485
376885	1	0	1
376886	499	166	665
376888	351	1597	1948
376890	1	0	1
376892	1	0	1
376893	571	158	729
376894	3	1	4
376895	412	2383	2795
376896	13	0	13
376898	62	4	66
376899	2514	3566	6080
376905	19	18	37
376906	1459	1977	3436
376907	1015	8447	9462
376908	2	4	6
376909	10	0	10
376910	427	28	455
376911	6	0	6
376913	18	1	19
376914	527	5602	6129
376915	0	1	1
376916	3	0	3
376917	313	44	357
376918	9	3	12
376919	2	0	2
376920	61	2	63
376921	1	1	2
376922	489	1220	1709
376923	24	0	24
376924	937	85	1022
376927	0	5	5
376928	0	2	2
376929	353	741	1094
376930	6	1	7
376931	493	79	572
376933	6	0	6
376938	17	0	17
376941	4	0	4
376942	0	1	1
376943	5	0	5
376945	24	0	24
376946	2	0	2
376947	1	0	1
376948	7	0	7
376951	179	0	179
376955	1	0	1
376958	160	0	160
376962	8	0	8
376964	14	0	14
376965	44	0	44
376971	409	85	494
376972	5	0	5
376974	0	2	2
376978	488	151	639
376979	4	0	4
376981	413	245	658
376986	38	27	65
376987	1	0	1
376988	495	358	853
376990	3	0	3
376993	37	42	79
376994	211	1303	1514
377000	6	1	7
377001	367	2340	2707
377004	33	0	33
377007	564	98	662
377008	214	0	214
377010	3	0	3
377011	211	0	211
377013	1	0	1
377014	159	15	174
377015	140	0	140
377016	13	0	13
377017	2	0	2
377018	68	0	68
377021	154	3	157
377022	57	0	57
377023	28	0	28
377026	1	0	1
377027	1	0	1
377028	332	0	332
377030	0	6	6
377033	111	0	111
377034	235	1831	2066
377035	0	1	1
377039	1	1	2
377040	143	3	146
377041	306	1986	2292
377042	731	30	761
377043	1	0	1
377048	185	21	206
377049	3365	15560	18925
377050	39	25	64
377051	3	0	3
377052	231	1	232
377053	0	2	2
377054	0	1	1
377055	202	52	254
377056	1493	9907	11400
377057	51	69	120
377058	3	0	3
377059	1001	13	1014
377062	92	99	191
377063	46	0	46
377065	345	7	352
377066	66	0	66
377068	29	5	34
377069	53	103	156
377070	79	4	83
377071	404	123	527
377072	283	8	291
377075	1	0	1
377076	13	0	13
377077	12	0	12
377078	320	73	393
377079	3	1	4
377083	4	0	4
377084	59	0	59
377091	7	0	7
377092	347	174	521
377097	560	138	698
377098	37	0	37
377099	292	134	426
377104	332	101	433
377105	145	0	145
377106	601	23	624
377107	1	0	1
377108	5	0	5
377109	54	0	54
377112	294	0	294
377113	832	30	862
377114	1	0	1
377116	12	0	12
377117	12	0	12
377120	68	23	91
377124	27	1	28
377127	6	0	6
377128	595	0	595
377129	17	0	17
377133	1	0	1
377134	1	0	1
377135	690	0	690
377136	15	0	15
377138	71	0	71
377142	5	0	5
377143	140	0	140
377144	1	0	1
377145	152	0	152
377150	42	0	42
377151	3473	1011	4484
377152	70	0	70
377156	13	0	13
377157	33	1	34
377158	3146	648	3794
377159	109	0	109
377163	52	0	52
377164	3	6	9
377169	17	0	17
377170	83	16	99
377171	21	22	43
377174	2159	189	2348
377175	51	0	51
377176	37	0	37
377177	353	55	408
377178	130	42	172
377180	186	7	193
377181	4275	259	4534
377182	365	0	365
377183	0	3	3
377184	880	8	888
377187	124	13	137
377188	458	0	458
377189	89	0	89
377191	953	27	980
377193	41	0	41
377194	0	3	3
377195	52	0	52
377197	4	0	4
377198	51	0	51
377200	35	0	35
377201	3	0	3
377202	682	7	689
377203	13	0	13
377204	994	693	1687
377205	2	1	3
377207	6	0	6
377208	655	76	731
377209	362	0	362
377210	48	0	48
377211	703	373	1076
377212	9	0	9
377214	1	0	1
377215	524	41	565
377216	85	0	85
377217	78	0	78
377218	85	0	85
377219	103	0	103
377220	18	0	18
377223	53	0	53
377224	2	0	2
377225	15	0	15
377226	69	0	69
377227	18	1	19
377230	20	0	20
377232	2	0	2
377233	78	0	78
377234	14	0	14
377239	17	0	17
377241	1	0	1
377248	3	0	3
377252	13	0	13
377254	5	0	5
377255	2	0	2
377257	3	0	3
377259	3	0	3
377268	0	2	2
377270	3	0	3
377271	0	2	2
377272	18	0	18
377273	1	0	1
377274	30	0	30
377275	1	0	1
377279	8	0	8
377281	9	0	9
377282	9	0	9
377284	3	0	3
377286	11	0	11
377287	0	1	1
377288	12	0	12
377289	58	0	58
377295	10	0	10
377300	0	2	2
377301	0	1	1
377310	1	0	1
377313	15	0	15
377319	10	0	10
377322	27	0	27
377326	1	0	1
377329	9	0	9
377331	2	0	2
377337	44	0	44
377338	6	0	6
377344	57	2	59
377345	18	0	18
377349	1	0	1
377351	10	0	10
377352	29	0	29
377353	0	5	5
377356	21	0	21
377358	1	0	1
377359	29	0	29
377362	9	0	9
377367	0	11	11
377369	8	0	8
377373	10	0	10
377376	4	0	4
377379	10	0	10
377386	45	0	45
377388	5	0	5
377394	0	2	2
377395	12	0	12
377396	2	0	2
377402	2	0	2
377409	4	0	4
377425	11	0	11
377428	3	0	3
377433	13	10	23
377434	0	5	5
377435	12	0	12
377436	6	0	6
377442	34	0	34
377443	2	0	2
377460	8	0	8
377470	1	0	1
377476	0	1	1
377478	1	0	1
377479	2	0	2
377482	20	0	20
377483	6	0	6
377487	6	0	6
377488	1	5	6
377492	2	0	2
377497	0	2	2
377500	1	0	1
377509	7	0	7
377511	5	0	5
377513	0	2	2
377516	3	0	3
377528	1	1	2
377530	0	6	6
377531	2	0	2
377532	0	3	3
377533	20	0	20
377537	0	3	3
377546	1	0	1
377555	2	0	2
377556	0	2	2
377558	15	0	15
377567	3	0	3
377570	21	0	21
377571	11	0	11
377577	2	0	2
377587	2	0	2
377591	16	0	16
377592	0	3	3
377594	5	0	5
377597	1	0	1
377598	6	0	6
377607	9	0	9
377612	8	0	8
377621	3	0	3
377623	2	0	2
377629	1	0	1
377632	12	0	12
377634	3	0	3
377635	1	8	9
377643	6	2	8
377646	10	0	10
377647	12	0	12
377649	15	3	18
377650	8	0	8
377653	39	0	39
377654	10	0	10
377659	3	0	3
377666	1	0	1
377671	1	0	1
377673	3	0	3
377678	20	0	20
377679	2	0	2
377680	1	0	1
377685	0	1	1
377687	22	0	22
377689	11	0	11
377691	0	1	1
377692	0	1	1
377694	4	0	4
377696	16	0	16
377698	5	0	5
377701	6	0	6
377702	3	0	3
377703	14	0	14
377707	8	2	10
377710	6	0	6
377728	5	0	5
377745	3	0	3
377750	9	0	9
377751	23	0	23
377752	20	4	24
377753	18	0	18
377754	22	0	22
377755	2	0	2
377757	0	7	7
377759	13	0	13
377761	2	0	2
377768	2	0	2
377773	0	8	8
377775	1	0	1
377779	16	0	16
377781	1	0	1
377784	2	0	2
377786	1	0	1
377788	5	0	5
377790	2	0	2
377794	0	3	3
377795	9	6	15
377799	6	0	6
377802	0	7	7
377806	8	0	8
377807	0	1	1
377813	7	1	8
377820	6	0	6
377824	12	0	12
377830	0	3	3
377831	11	0	11
377848	1	0	1
377853	2	0	2
377855	1	0	1
377858	5	0	5
377860	1	0	1
377862	2	0	2
377863	5	0	5
377867	1	0	1
377868	6	0	6
377870	2	0	2
377871	1	0	1
377883	2	3	5
377899	2	0	2
377908	1	0	1
377909	3	0	3
377926	1	0	1
377929	0	2	2
377932	6	1	7
377938	5	0	5
377943	7	0	7
377945	4	0	4
377948	2	0	2
377949	2	0	2
377950	12	0	12
377951	16	0	16
377956	2	0	2
377957	7	0	7
377958	6	0	6
377959	25	0	25
377960	24	0	24
377964	12	0	12
377965	24	0	24
377968	39	0	39
377972	1	0	1
377985	0	1	1
377986	3	0	3
377988	11	0	11
377991	14	0	14
377992	32	0	32
377998	11	0	11
377999	3	0	3
378000	2	0	2
378002	2	0	2
378007	11	0	11
378008	1	0	1
378009	6	0	6
378014	6	0	6
378021	5	0	5
378028	1	0	1
378034	0	9	9
378037	4	0	4
378038	5	0	5
378045	12	0	12
378048	0	4	4
378049	1	0	1
378052	5	0	5
378056	1	0	1
378059	5	0	5
378066	0	1	1
378068	19	0	19
378072	5	0	5
378078	8	0	8
378084	8	0	8
378085	21	0	21
378091	1	0	1
378101	7	0	7
378107	0	8	8
378111	1	0	1
378112	4	3	7
378114	1	0	1
378117	3	0	3
378118	12	0	12
378119	42	0	42
378121	1	0	1
378127	1	0	1
378128	2	0	2
378134	19	0	19
378135	1	0	1
378136	6	0	6
378141	18	0	18
378142	6	0	6
378143	1	0	1
378153	12	1	13
378156	2	0	2
378158	21	0	21
378159	7	0	7
378160	1	0	1
378165	8	0	8
378166	3	0	3
378168	42	0	42
378173	7	0	7
378175	30	0	30
378176	18	0	18
378186	1	0	1
378190	3	0	3
378195	6	0	6
378200	5	0	5
378204	19	0	19
378205	11	0	11
378206	10	0	10
378211	2	0	2
378217	2	0	2
378222	1	0	1
378228	8	0	8
378237	14	0	14
378245	23	0	23
378246	0	8	8
378257	5	0	5
378260	0	1	1
378276	2	0	2
378277	2	0	2
378290	10	0	10
378297	13	0	13
378304	5	0	5
378305	0	2	2
378310	6	0	6
378311	5	0	5
378319	9	0	9
378320	0	2	2
378326	13	0	13
378350	0	1	1
378361	0	1	1
378369	11	0	11
378379	8	0	8
378380	0	2	2
378385	10	0	10
378387	0	2	2
378389	1	0	1
378390	22	0	22
378394	7	0	7
378396	1	0	1
378398	8	0	8
378400	1	0	1
378401	6	0	6
378402	18	0	18
378404	4	0	4
378408	1	0	1
378409	10	0	10
378410	2	0	2
378411	13	0	13
378417	1	0	1
378418	6	0	6
378419	4	0	4
378420	14	0	14
378422	16	0	16
378428	12	0	12
378429	21	0	21
378430	1	2	3
378439	14	0	14
378440	49	0	49
378446	3	0	3
378447	22	0	22
378448	1	0	1
378454	0	8	8
378456	6	0	6
378459	34	0	34
378460	0	8	8
378462	4	0	4
378475	1	0	1
378485	1	0	1
378493	21	0	21
378500	1	0	1
378501	0	6	6
378503	1	0	1
378516	0	12	12
378517	7	1	8
378519	8	0	8
378520	7	0	7
378526	11	0	11
378533	1	0	1
378535	34	0	34
378536	15	0	15
378541	9	0	9
378543	1	0	1
378544	4	0	4
378545	3	0	3
378550	3	0	3
378552	3	0	3
378555	4	0	4
378556	1	0	1
378557	42	0	42
378558	7	14	21
378562	0	4	4
378564	12	0	12
378574	13	0	13
378578	6	0	6
378580	1	0	1
378585	11	0	11
378587	12	0	12
378592	6	0	6
378596	1	0	1
378598	4	0	4
378599	2	0	2
378607	15	0	15
378612	12	0	12
378618	9	0	9
378621	1	0	1
378622	30	0	30
378624	334	0	334
378625	5	0	5
378628	190	0	190
378629	0	3	3
378631	50	0	50
378635	57	0	57
378636	3	0	3
378637	521	0	521
378638	405	550	955
378639	49	0	49
378641	8	0	8
378643	62	0	62
378644	82	0	82
378645	123	217	340
378646	29	0	29
378647	255	0	255
378648	11	0	11
378650	40	0	40
378651	32	0	32
378652	0	3	3
378654	70	0	70
378655	116	58	174
378656	40	0	40
378657	1	1	2
378658	1	0	1
378659	1	0	1
378660	0	2	2
378662	103	15	118
378663	486	0	486
378668	55	0	55
378669	0	1	1
378670	152	0	152
378672	93	0	93
378673	50	1	51
378675	36	0	36
378676	1	0	1
378677	1	0	1
378678	2	0	2
378679	156	6	162
378681	276	56	332
378685	2	0	2
378686	16	0	16
378688	225	63	288
378692	77	0	77
378693	29	0	29
378695	215	0	215
378696	3	0	3
378697	1026	0	1026
378698	501	860	1361
378699	104	0	104
378702	131	0	131
378703	234	0	234
378704	779	1	780
378705	1042	1126	2168
378706	77	1	78
378709	3	0	3
378710	47	0	47
378712	683	1324	2007
378713	674	599	1273
378714	54	0	54
378716	2	1	3
378717	0	1	1
378718	8	0	8
378719	518	1144	1662
378720	672	736	1408
378721	152	8	160
378722	343	17	360
378727	120	158	278
378728	3093	79	3172
378729	642	53	695
378730	26	13	39
378733	173	1	174
378734	127	95	222
378735	1983	103	2086
378736	137	0	137
378737	12	0	12
378738	334	182	516
378740	193	2	195
378741	28	0	28
378743	348	0	348
378744	267	31	298
378745	453	291	744
378747	506	34	540
378748	2	0	2
378749	3189	571	3760
378750	159	0	159
378751	387	19	406
378752	3	0	3
378753	301	64	365
378754	911	88	999
378755	58	0	58
378756	2	2	4
378757	4212	892	5104
378758	33	0	33
378759	101	37	138
378760	36	0	36
378761	266	0	266
378762	29	0	29
378763	407	0	407
378765	31	0	31
378766	21	71	92
378768	3	0	3
378769	113	0	113
378770	400	0	400
378772	1	0	1
378775	153	51	204
378776	119	36	155
378777	25	0	25
378779	17	0	17
378782	75	72	147
378783	60	12	72
378784	1	0	1
378785	1	0	1
378786	23	0	23
378789	63	0	63
378791	271	302	573
378792	132	0	132
378794	2	0	2
378796	2	0	2
378798	601	564	1165
378799	303	0	303
378801	1	0	1
378803	2	0	2
378804	29	0	29
378808	5	0	5
378809	150	24	174
378811	104	0	104
378812	226	0	226
378813	38	0	38
378816	126	46	172
378818	159	0	159
378819	98	0	98
378820	13	0	13
378825	99	0	99
378826	844	956	1800
378832	0	1	1
378833	1959	1502	3461
378834	33	0	33
378836	1	0	1
378838	2	0	2
378839	389	876	1265
378841	0	13	13
378842	150	1	151
378843	253	70	323
378845	3	3	6
378846	510	1468	1978
378847	15	12	27
378848	577	474	1051
378849	754	25	779
378850	1154	123	1277
378854	22	0	22
378855	1167	1199	2366
378856	1564	866	2430
378857	920	94	1014
378860	0	2	2
378862	44	14	58
378863	567	323	890
378864	1594	163	1757
378865	340	155	495
378866	6	0	6
378869	2	0	2
378870	546	377	923
378871	2803	341	3144
378872	256	0	256
378873	220	25	245
378874	53	0	53
378875	1646	1	1647
378880	207	56	263
378881	423	114	537
378882	1034	2	1036
378883	36	0	36
378884	1635	939	2574
378885	1	1	2
378888	500	188	688
378890	1	0	1
378891	3607	2294	5901
378894	59	31	90
378895	18	0	18
378898	26	9	35
378901	112	5	117
378902	24	0	24
378905	85	55	140
378907	218	38	256
378908	1366	271	1637
378909	153	62	215
378910	678	11	689
378911	10	0	10
378914	1	0	1
378915	580	122	702
378916	73	18	91
378917	791	14	805
378918	34	0	34
378919	1126	82	1208
378923	1	0	1
378924	280	0	280
378925	18	0	18
378926	1343	191	1534
378927	1	0	1
378929	47	0	47
378930	1	0	1
378931	52	0	52
378933	1	0	1
378935	67	0	67
378936	93	0	93
378937	13	0	13
378938	55	6	61
378941	1090	668	1758
378942	16	0	16
378943	34	0	34
378948	1344	653	1997
378950	7	0	7
378952	265	380	645
378953	1441	746	2187
378954	1	1	2
378955	37	0	37
378958	2	2	4
378959	624	1276	1900
378960	5653	6126	11779
378961	0	3	3
378962	136	1	137
378963	1	0	1
378964	88	0	88
378965	57	0	57
378967	9	4	13
378968	1	0	1
378969	410	52	462
378970	19	0	19
378971	710	1601	2311
378972	95	0	95
378973	11	0	11
378974	11	0	11
378975	1	0	1
378976	643	79	722
378977	199	5	204
378978	2193	3180	5373
378979	19	4	23
378980	109	0	109
378984	256	34	290
378985	550	585	1135
378986	45	8	53
378988	1	0	1
378989	88	0	88
378990	324	6	330
378992	29	0	29
378993	95	28	123
378995	3	0	3
378996	225	0	225
378997	849	7	856
378999	1	0	1
379001	9	0	9
379004	1	0	1
379005	168	168	336
379006	15	0	15
379008	2	0	2
379010	359	262	621
379012	0	3	3
379013	5	0	5
379018	0	1	1
379019	75	0	75
379020	284	7	291
379021	55	0	55
379022	1	0	1
379026	217	0	217
379027	401	29	430
379028	148	0	148
379029	2	3	5
379033	286	1	287
379034	178	0	178
379035	30	1	31
379036	170	480	650
379039	0	9	9
379040	440	0	440
379041	2166	153	2319
379042	3	0	3
379043	182	541	723
379044	405	35	440
379045	1	0	1
379048	1073	60	1133
379050	8	0	8
379051	271	28	299
379052	31	6	37
379054	170	7	177
379055	517	50	567
379057	7	0	7
379059	283	126	409
379060	1	0	1
379061	60	0	60
379062	380	44	424
379063	11	2	13
379064	8	0	8
379066	179	94	273
379067	167	0	167
379068	192	57	249
379071	65	0	65
379074	487	3	490
379075	386	98	484
379077	0	2	2
379078	123	1	124
379081	210	2	212
379082	326	86	412
379083	2	725	727
379086	2	0	2
379087	1	0	1
379088	459	4	463
379089	604	219	823
379090	6	1080	1086
379091	83	401	484
379092	5	0	5
379093	518	384	902
379094	35	0	35
379095	0	6	6
379098	771	1026	1797
379099	73	3	76
379100	1910	1378	3288
379101	36	0	36
379102	1	0	1
379103	11	0	11
379104	100	0	100
379105	2082	723	2805
379106	0	1	1
379107	12	0	12
379109	13	0	13
379110	38	0	38
379111	186	0	186
379112	0	2	2
379113	85	1	86
379114	136	60	196
379115	1	1	2
379116	59	2	61
379117	41	0	41
379118	37	1	38
379120	71	0	71
379121	339	82	421
379122	2	0	2
379126	135	0	135
379127	93	0	93
379128	211	0	211
379130	25	0	25
379131	4	0	4
379132	1	0	1
379133	266	0	266
379134	459	0	459
379135	313	173	486
379136	163	9	172
379137	73	0	73
379138	143	3	146
379140	0	3	3
379141	64	0	64
379142	514	328	842
379143	259	6	265
379144	3	0	3
379145	151	6	157
379146	13	0	13
379150	0	1	1
379151	3	0	3
379152	61	2	63
379153	19	0	19
379155	509	182	691
379156	222	1	223
379157	2	0	2
379158	1	0	1
379159	234	1	235
379160	40	0	40
379161	341	734	1075
379162	644	232	876
379163	150	0	150
379166	199	0	199
379167	45	0	45
379168	1135	1143	2278
379170	43	0	43
379172	11	0	11
379175	1	0	1
379176	1	0	1
379177	26	0	26
379179	4	0	4
379180	44	3	47
379181	0	1	1
379182	56	1	57
379184	1	0	1
379186	38	0	38
379187	34	0	34
379189	114	0	114
379190	9	0	9
379193	68	0	68
379197	32	0	32
379198	117	0	117
379201	56	0	56
379202	529	5	534
379203	54	0	54
379205	135	0	135
379208	43	0	43
379209	983	35	1018
379210	387	0	387
379213	1	0	1
379216	1	0	1
379217	175	0	175
379220	14	0	14
379221	21	0	21
379223	1	0	1
379225	0	1	1
379227	91	94	185
379228	10	0	10
379230	5	0	5
379234	47	50	97
379237	28	0	28
379239	2	0	2
379243	39	0	39
379244	113	0	113
379250	247	0	247
379251	318	0	318
379252	30	0	30
379253	719	310	1029
379256	36	0	36
379259	62	1	63
379260	338	190	528
379261	409	1269	1678
379262	78	0	78
379264	0	1	1
379265	1	0	1
379266	37	0	37
379267	67	2	69
379268	604	1626	2230
379269	137	0	137
379274	23	0	23
379275	717	1411	2128
379277	223	0	223
379280	5	0	5
379282	82	10	92
379283	524	937	1461
379284	403	0	403
379287	1169	350	1519
379289	310	0	310
379294	599	275	874
379295	1	0	1
379296	485	1	486
379298	2	0	2
379299	7	0	7
379301	368	148	516
379302	115	7	122
379303	47	0	47
379306	113	0	113
379307	12	1	13
379308	498	443	941
379309	3563	757	4320
379310	157	11	168
379313	0	3	3
379314	560	1	561
379317	990	84	1074
379318	145	0	145
379319	149	348	497
379321	583	0	583
379322	1	0	1
379323	12	1	13
379324	1603	200	1803
379325	168	1	169
379326	97	453	550
379328	610	144	754
379330	100	0	100
379335	987	236	1223
379337	130	0	130
379338	0	5	5
379339	8	0	8
379344	94	0	94
379347	1	0	1
379353	24	0	24
379357	0	1	1
379359	13	9	22
379360	54	0	54
379365	7	0	7
379367	140	11	151
379368	0	1	1
379373	342	118	460
379374	334	30	364
379379	571	79	650
379380	453	231	684
379381	151	17	168
379382	6	0	6
379383	145	192	337
379386	235	2	237
379388	65	0	65
379389	4	0	4
379390	143	101	244
379395	2	0	2
379396	17	0	17
379397	73	0	73
379399	1117	121	1238
379400	3	0	3
379401	33	0	33
379402	4	0	4
379404	140	0	140
379406	1031	68	1099
379408	26	0	26
379409	22	0	22
379411	133	35	168
379412	70	121	191
379413	39	11	50
379414	389	59	448
379416	28	0	28
379418	545	108	653
379419	86	209	295
379420	309	1	310
379423	18	0	18
379426	680	490	1170
379427	321	0	321
379428	6	0	6
379431	1	0	1
379432	3	0	3
379433	856	597	1453
379434	113	0	113
379436	14	7	21
379440	7	0	7
379441	63	0	63
379442	22	0	22
379443	15	0	15
379444	12	0	12
379447	5	0	5
379448	220	0	220
379449	48	0	48
379450	598	85	683
379451	26	0	26
379453	20	0	20
379455	304	0	304
379456	26	0	26
379457	978	100	1078
379459	41	0	41
379460	1733	200	1933
379461	63	1	64
379463	6	0	6
379466	89	0	89
379467	2504	263	2767
379468	473	0	473
379469	364	0	364
379470	117	0	117
379471	1	0	1
379473	150	0	150
379474	1	0	1
379475	55	19	74
379476	572	3	575
379477	197	0	197
379478	364	0	364
379479	1	0	1
379484	125	3	128
379485	1212	2	1214
379488	1	0	1
379491	37	1	38
379492	674	0	674
379493	171	0	171
379494	36	0	36
379498	527	33	560
379500	762	784	1546
379501	19	0	19
379502	191	0	191
379505	97	4	101
379506	86	0	86
379507	527	630	1157
379508	250	53	303
379509	145	0	145
379511	67	0	67
379513	56	0	56
379514	26	0	26
379515	2718	158	2876
379516	205	0	205
379517	402	21	423
379518	75	1	76
379520	3	2	5
379521	41	0	41
379522	1332	53	1385
379523	316	53	369
379525	65	5	70
379528	336	0	336
379529	1	0	1
379530	263	38	301
379531	7	0	7
379532	95	0	95
379533	966	332	1298
379534	2	0	2
379535	305	0	305
379536	2	0	2
379537	174	0	174
379539	10	1	11
379540	952	205	1157
379541	179	0	179
379542	48	9	57
379543	0	9	9
379544	138	0	138
379545	3	0	3
379547	9	0	9
379548	97	0	97
379549	1	0	1
379551	83	0	83
379555	8	0	8
379556	441	0	441
379558	281	0	281
379563	278	0	278
379565	255	2	257
379573	1	0	1
379579	242	0	242
379580	511	457	968
379581	4	0	4
379586	833	29	862
379587	720	670	1390
379588	1	0	1
379592	47	0	47
379593	797	60	857
379594	95	0	95
379595	153	47	200
379596	16	35	51
379597	425	508	933
379598	1	1	2
379599	226	0	226
379600	51	0	51
379601	99	0	99
379602	218	35	253
379603	55	34	89
379604	1025	1093	2118
379605	1400	101	1501
379607	352	1	353
379611	2	0	2
379612	1330	41	1371
379614	874	0	874
379616	0	10	10
379617	1	0	1
379619	1125	234	1359
379621	180	0	180
379624	4	0	4
379625	2	0	2
379626	870	237	1107
379627	1	0	1
379628	54	0	54
379633	27	4	31
379640	25	0	25
379642	0	4	4
379648	975	0	975
379650	16	21	37
379651	151	1	152
379653	291	2	293
379654	3	0	3
379655	174	0	174
379657	50	0	50
379658	195	0	195
379659	93	0	93
379660	408	3	411
379661	45	0	45
379666	118	0	118
379667	3	0	3
379669	117	0	117
379670	1	0	1
379671	75	0	75
379673	149	91	240
379674	133	0	133
379676	61	0	61
379677	18	0	18
379680	135	70	205
379681	121	0	121
379684	48	0	48
379691	5	0	5
379694	106	249	355
379696	3	0	3
379697	5	0	5
379698	51	0	51
379699	752	3	755
379700	386	0	386
379701	57	148	205
379702	23	0	23
379703	84	0	84
379704	2672	641	3313
379705	11	0	11
379706	221	0	221
379707	297	0	297
379710	81	0	81
379711	2139	557	2696
379712	3	0	3
379717	7	0	7
379723	0	7	7
379724	101	4	105
379729	21	0	21
379730	177	0	177
379731	86	22	108
379732	105	0	105
379733	88	0	88
379736	26	0	26
379737	159	0	159
379739	278	0	278
379740	97	0	97
379742	1	0	1
379743	11	0	11
379744	0	2	2
379745	0	2	2
379746	39	0	39
379749	1	0	1
379750	6	0	6
379751	7	0	7
379752	6	0	6
379753	1	0	1
379754	5	0	5
379757	8	0	8
379759	440	0	440
379763	523	164	687
379764	0	1	1
379766	228	0	228
379770	845	135	980
379771	456	350	806
379776	84	0	84
379778	775	587	1362
379783	85	0	85
379786	2	0	2
379787	68	0	68
379788	511	89	600
379789	1	0	1
379793	0	1	1
379794	225	0	225
379795	904	113	1017
379802	20	0	20
379803	19	0	19
379804	5	0	5
379805	218	0	218
379810	5	0	5
379812	297	0	297
379813	1010	96	1106
379819	1	0	1
379820	375	81	456
379821	86	0	86
379828	172	0	172
379829	47	0	47
379830	84	0	84
379832	3	0	3
379833	1	0	1
379835	1	0	1
379836	162	0	162
379837	190	1	191
379838	182	0	182
379843	110	0	110
379844	38	0	38
379845	201	0	201
379846	25	0	25
379850	133	0	133
379851	1	0	1
379852	359	0	359
379853	64	0	64
379854	3	0	3
379855	2	0	2
379856	1	0	1
379858	0	3	3
379859	164	2	166
379864	22	1	23
379865	9	25	34
379866	362	14	376
379868	81	0	81
379869	0	6	6
379871	24	0	24
379872	8	22	30
379874	30	0	30
379875	175	0	175
379878	363	131	494
379879	83	1805	1888
379880	1425	279	1704
379881	26	0	26
379882	12	0	12
379884	13	3	16
379885	557	191	748
379886	229	4083	4312
379887	2404	709	3113
379888	19	0	19
379889	21	0	21
379894	1452	14	1466
379895	58	0	58
379896	54	0	54
379899	760	1597	2357
379900	0	10	10
379901	1062	7	1069
379902	67	0	67
379903	234	0	234
379905	1	0	1
379906	1464	2349	3813
379907	4	2	6
379908	515	118	633
379909	2	0	2
379910	283	0	283
379912	59	0	59
379913	1222	234	1456
379914	170	10	180
379915	77	0	77
379916	1	0	1
379917	1	0	1
379919	128	1	129
379920	3399	673	4072
379921	242	17	259
379922	313	3	316
379923	9	0	9
379924	639	34	673
379925	164	61	225
379926	189	0	189
379927	58	19	77
379931	494	52	546
379932	252	93	345
379933	27	0	27
379934	55	97	152
379935	8	0	8
379936	571	0	571
379937	6163	1319	7482
379938	12	2	14
379939	56	0	56
379942	27	0	27
379943	214	0	214
379944	1736	270	2006
379945	0	2	2
379946	0	1	1
379947	6	0	6
379954	10	0	10
379955	84	0	84
379956	1	0	1
379957	3	0	3
379958	2	0	2
379959	4	0	4
379960	1	0	1
379961	41	0	41
379962	103	0	103
379967	2	0	2
379968	296	54	350
379969	127	9	136
379970	266	0	266
379975	484	32	516
379976	189	2	191
379977	109	0	109
379979	24	2	26
379981	2	0	2
379982	9	0	9
379984	134	0	134
379986	66	0	66
379988	50	3	53
379989	1	2	3
379991	162	0	162
379992	263	86	349
379995	59	0	59
379998	751	298	1049
379999	307	90	397
380004	106	0	106
380005	1049	510	1559
380006	177	129	306
380007	6	0	6
380008	7	0	7
380011	269	0	269
380013	300	90	390
380014	159	1	160
380015	121	0	121
380016	37	0	37
380017	193	0	193
380019	85	0	85
380020	24	0	24
380021	382	0	382
380022	277	0	277
380024	421	0	421
380026	183	22	205
380027	135	0	135
380028	72	0	72
380030	1	0	1
380031	36	0	36
380032	192	0	192
380033	1257	1144	2401
380034	177	0	177
380035	304	0	304
380037	0	3	3
380039	104	0	104
380040	681	998	1679
380042	77	0	77
380044	168	0	168
380046	92	0	92
380048	13	0	13
380049	117	0	117
380050	47	0	47
380051	189	0	189
380052	2	0	2
380053	0	1	1
380055	2	0	2
380056	0	1	1
380060	155	8	163
380061	99	0	99
380067	96	2	98
380068	105	0	105
380069	336	12	348
380070	55	0	55
380073	0	1	1
380076	346	3	349
380077	339	1037	1376
380078	0	1	1
380080	1	0	1
380084	635	2042	2677
380085	1727	17	1744
380086	33	0	33
380088	11	0	11
380089	261	1	262
380091	83	0	83
380092	3310	43	3353
380094	81	1	82
380096	482	3	485
380098	0	10	10
380100	0	1	1
380103	198	4	202
380105	2	0	2
380106	386	1689	2075
380107	8	2	10
380108	9	0	9
380109	106	0	106
380110	54	106	160
380111	0	11	11
380112	1	3	4
380113	943	3397	4340
380114	487	118	605
380115	9	0	9
380116	120	15	135
380117	151	469	620
380118	3	0	3
380120	315	304	619
380121	270	280	550
380122	618	341	959
380123	60	0	60
380124	141	7	148
380125	1646	711	2357
380126	2314	1454	3768
380127	114	103	217
380128	36	97	133
380129	358	141	499
380130	78	0	78
380131	759	12	771
380132	700	368	1068
380133	2679	3546	6225
380134	80	545	625
380137	1	0	1
380138	225	0	225
380139	0	1	1
380140	603	1546	2149
380141	97	212	309
380142	70	0	70
380145	1	2	3
380146	1	0	1
380147	183	3	186
380148	49	60	109
380149	114	1	115
380153	9	0	9
380156	0	2	2
380160	3	0	3
380161	46	0	46
380162	195	6	201
380163	66	0	66
380165	30	0	30
380167	16	0	16
380168	44	0	44
380169	168	5	173
380170	62	0	62
380175	753	1091	1844
380176	0	1	1
380178	70	0	70
380179	270	1587	1857
380181	1	1	2
380182	761	828	1589
380185	21	0	21
380186	201	1511	1712
380188	111	0	111
380189	930	80	1010
380195	343	28	371
380196	330	39	369
380198	4	0	4
380201	14	0	14
380202	323	37	360
380204	294	38	332
380205	0	5	5
380206	1680	709	2389
380208	2	0	2
380211	475	35	510
380212	1	0	1
380213	837	170	1007
380214	1893	778	2671
380218	75	0	75
380219	329	2	331
380220	34	15	49
380221	76	50	126
380222	7	0	7
380225	43	0	43
380226	541	0	541
380227	102	39	141
380228	191	31	222
380229	150	0	150
380231	552	2073	2625
380234	12	0	12
380235	479	348	827
380236	343	0	343
380237	1	11	12
380238	1875	6965	8840
380239	0	1	1
380241	35	1	36
380242	2303	864	3167
380244	522	0	522
380248	771	629	1400
380249	54	17	71
380250	119	31	150
380251	692	1	693
380252	735	62	797
380253	31	0	31
380254	1647	1652	3299
380255	1189	1229	2418
380258	2135	1616	3751
380259	330	15	345
380260	73	1	74
380261	1070	1150	2220
380262	844	667	1511
380264	44	170	214
380265	1101	1068	2169
380266	194	0	194
380267	67	0	67
380268	30	0	30
380269	98	1	99
380270	0	1	1
380271	92	223	315
380272	273	0	273
380273	131	0	131
380274	295	1	296
380275	208	61	269
380276	142	2	144
380277	3	1	4
380278	108	66	174
380279	269	1	270
380280	7	0	7
380281	304	2	306
380282	261	23	284
380283	32	0	32
380284	17	0	17
380285	208	75	283
380287	227	0	227
380290	14	2	16
380291	5	0	5
380293	8	0	8
380294	158	0	158
380297	39	1	40
380298	148	295	443
380299	14	1	15
380300	36	0	36
380301	84	0	84
380302	821	823	1644
380303	2346	2666	5012
380305	183	408	591
380306	109	0	109
380307	255	18	273
380308	0	1	1
380309	1175	1125	2300
380310	4763	5037	9800
380313	56	0	56
380314	699	63	762
380315	98	152	250
380316	1	0	1
380317	368	311	679
380318	5	0	5
380319	28	55	83
380321	191	25	216
380322	82	191	273
380323	0	1	1
380324	372	117	489
380325	178	20	198
380326	65	48	113
380327	96	11	107
380331	2	0	2
380332	855	388	1243
380333	15	0	15
380334	252	12	264
380336	168	124	292
380338	71	0	71
380339	6	0	6
380342	1	0	1
380343	250	154	404
380344	7	0	7
380345	91	0	91
380346	16	0	16
380347	123	0	123
380351	8	0	8
380353	18	0	18
380354	131	0	131
380355	1	2	3
380356	169	0	169
380357	0	1	1
380358	70	1	71
380359	0	1	1
380363	340	0	340
380365	219	0	219
380366	8	0	8
380367	78	112	190
380368	80	0	80
380369	901	509	1410
380371	14	0	14
380372	33	0	33
380373	58	0	58
380374	203	323	526
380375	256	37	293
380376	2535	1535	4070
380378	115	178	293
380379	28	0	28
380383	10	0	10
380385	314	535	849
380388	0	1	1
380389	0	1	1
380390	19	1	20
380394	154	44	198
380397	0	1	1
380398	0	2	2
380399	2	2	4
380400	0	1	1
380401	149	64	213
380403	137	208	345
380406	0	2	2
380407	28	0	28
380409	1	0	1
380410	321	342	663
380414	76	0	76
380415	3	0	3
380417	0	2	2
380422	14	0	14
380423	43	0	43
380424	0	8	8
380425	105	54	159
380426	106	5	111
380430	54	0	54
380431	12	0	12
380432	190	63	253
380433	76	6	82
380435	60	0	60
380436	191	0	191
380438	56	0	56
380439	16	0	16
380440	12	0	12
380441	18	0	18
380442	53	0	53
380443	584	0	584
380446	3	0	3
380447	113	29	142
380448	303	0	303
380454	158	130	288
380455	546	0	546
380457	102	349	451
380458	106	0	106
380461	2	0	2
380464	210	691	901
380465	344	0	344
380468	7	0	7
380471	141	0	141
380472	5	0	5
380475	17	0	17
380478	270	2	272
380479	37	2	39
380480	533	57	590
380481	141	0	141
380482	27	0	27
380484	176	0	176
380486	21	0	21
380487	1003	147	1150
380488	411	0	411
380489	99	0	99
380490	392	242	634
380491	477	7	484
380492	1540	71	1611
380493	945	732	1677
380494	391	50	441
380496	79	167	246
380497	412	401	813
380498	578	0	578
380499	917	30	947
380500	477	323	800
380501	638	138	776
380502	180	40	220
380503	377	212	589
380506	12	3	15
380508	38	79	117
380509	147	52	199
380510	126	0	126
380511	2	0	2
380512	19	0	19
380513	1	0	1
380515	187	150	337
380519	54	0	54
380520	92	0	92
380522	10	0	10
380523	27	0	27
380525	25	0	25
380526	193	6	199
380527	27	0	27
380528	469	351	820
380529	8	0	8
380531	2	0	2
380532	56	0	56
380533	1243	1052	2295
380534	881	256	1137
380535	439	359	798
380537	46	0	46
380538	166	0	166
380540	3	0	3
380541	1351	826	2177
380542	1	0	1
380543	1	0	1
380544	27	0	27
380545	107	0	107
380546	65	0	65
380547	2	0	2
380548	1	0	1
380549	10	0	10
380550	320	197	517
380551	25	0	25
380552	6	0	6
380553	104	0	104
380554	10	1	11
380555	27	0	27
380556	1	0	1
380557	228	120	348
380558	185	34	219
380559	194	372	566
380560	224	0	224
380564	69	0	69
380565	300	48	348
380566	342	777	1119
380567	501	10	511
380571	97	0	97
380572	368	0	368
380573	4	0	4
380574	193	27	220
380575	13	0	13
380579	126	0	126
380581	140	75	215
380583	234	1	235
380585	116	0	116
380586	152	31	183
380590	92	0	92
380591	270	66	336
380592	73	0	73
380593	38	21	59
380594	201	55	256
380596	0	5	5
380597	1	0	1
380598	299	31	330
380599	14	0	14
380600	411	17	428
380601	545	95	640
380604	464	861	1325
380606	1	0	1
380607	447	21	468
380608	428	76	504
380609	2	1	3
380610	0	1	1
380611	732	1295	2027
380613	96	31	127
380614	921	237	1158
380615	695	163	858
380616	72	2	74
380617	98	0	98
380618	7	0	7
380619	1	0	1
380620	30	82	112
380621	442	110	552
380622	261	98	359
380623	22	0	22
380624	496	4	500
380625	317	97	414
380626	1	0	1
380629	73	0	73
380631	449	67	516
380632	151	612	763
380634	654	0	654
380635	336	19	355
380636	17	0	17
380638	2019	3086	5105
380639	119	159	278
380641	354	1	355
380642	138	9	147
380643	40	0	40
380644	193	198	391
380645	1099	2079	3178
380646	67	0	67
380647	274	0	274
380648	1426	416	1842
380649	65	63	128
380650	3	0	3
380651	126	75	201
380652	0	9	9
380653	0	1	1
380654	357	2	359
380655	805	298	1103
380656	46	74	120
380657	7	5	12
380658	0	4	4
380659	0	3	3
380660	11	4	15
380661	395	0	395
380662	15	0	15
380666	0	2	2
380667	1	1	2
380668	194	1	195
380669	1	0	1
380670	156	1574	1730
380671	369	35	404
380672	882	130	1012
380673	148	0	148
380675	3	0	3
380676	176	1	177
380677	1813	948	2761
380678	358	479	837
380679	981	88	1069
380680	59	0	59
380681	1	0	1
380683	77	0	77
380684	921	161	1082
380685	163	375	538
380691	8	0	8
380692	4	0	4
380693	185	127	312
380694	1757	1662	3419
380695	84	5	89
380696	0	9	9
380698	4	0	4
380699	3	0	3
380700	118	177	295
380701	1862	1776	3638
380702	281	1	282
380704	12	0	12
380705	827	1972	2799
380706	24	0	24
380707	1397	27	1424
380708	1111	11147	12258
380709	65	2	67
380710	0	2	2
380711	4	6	10
380712	355	865	1220
380713	15	1	16
380714	501	8	509
380715	557	6964	7521
380716	0	6	6
380717	72	0	72
380718	7	0	7
380721	6	0	6
380724	16	2	18
380726	139	2	141
380727	2	10	12
380728	9	11	20
380729	2	5	7
380730	1	4	5
380731	55	3	58
380734	1	0	1
380735	77	95	172
380736	797	0	797
380738	54	0	54
380741	1	0	1
380742	50	46	96
380743	589	0	589
380746	2	0	2
380749	977	293	1270
380753	6	0	6
380754	1	0	1
380756	0	1	1
380758	1	1	2
380761	105	0	105
380763	0	1	1
380764	91	0	91
380768	133	0	133
380770	312	0	312
380771	144	0	144
380772	1831	4347	6178
380773	30	0	30
380775	1	0	1
380776	24	0	24
380777	686	0	686
380778	189	1	190
380779	2599	6644	9243
380780	39	0	39
380784	137	51	188
380785	79	0	79
380787	0	5	5
380790	400	0	400
380791	265	33	298
380793	3	0	3
380796	4	0	4
380797	185	1	186
380798	136	9	145
380799	2	0	2
380802	539	18	557
380804	0	1	1
380805	29	0	29
380806	10	0	10
380809	282	13	295
380812	1	0	1
380813	1	0	1
380814	9	0	9
380816	354	185	539
380820	40	0	40
380822	1	0	1
380823	605	1495	2100
380827	39	0	39
380828	1	0	1
380830	702	1955	2657
380833	927	0	927
380834	65	0	65
380836	0	1	1
380837	751	2015	2766
380840	802	1	803
380841	83	0	83
380844	2079	4239	6318
380845	0	2	2
380846	4	0	4
380848	19	0	19
380849	7	0	7
380850	2	0	2
380851	16	0	16
380854	13	0	13
380855	25	0	25
380856	92	0	92
380858	36	0	36
380859	0	1	1
380861	2201	456	2657
380862	1	0	1
380864	423	177	600
380865	70	90	160
380866	6	0	6
380867	1	1	2
380868	1087	138	1225
380869	162	0	162
380870	1	0	1
380871	207	70	277
380872	117	91	208
380875	62	0	62
380876	251	52	303
380878	31	0	31
380881	2	0	2
380882	72	56	128
380883	91	0	91
380884	65	0	65
380885	165	0	165
380887	0	6	6
380889	69	40	109
380892	130	7	137
380895	44	143	187
380902	2380	23015	25395
380903	3034	7970	11004
380906	4	0	4
380908	0	6	6
380909	1468	20902	22370
380910	2198	6234	8432
380911	7	0	7
380915	308	19	327
380916	40	0	40
380919	67	0	67
380921	1	15	16
380922	296	68	364
380923	27	14	41
380924	340	11	351
380925	408	52	460
380926	453	10	463
380928	194	0	194
380929	60	148	208
380930	23	0	23
380931	375	0	375
380932	291	45	336
380933	251	1	252
380935	123	0	123
380936	2	79	81
380937	19	0	19
380943	624	47	671
380944	7	0	7
380949	1	1	2
380950	1141	85	1226
380956	52	0	52
380957	0	4	4
380958	1	0	1
380959	65	0	65
380963	28	0	28
380964	333	33	366
380966	42	0	42
380971	419	33	452
380974	321	0	321
380975	1	0	1
380976	0	8	8
380977	1	0	1
380981	155	0	155
380983	2	0	2
380984	659	274	933
380986	22	0	22
380988	6	0	6
380989	1	0	1
380990	180	1	181
380992	4693	38465	43158
380993	31	2	33
380994	215	0	215
380997	169	4	173
380998	2	33	35
380999	5183	38462	43645
381001	273	1	274
381003	0	5	5
381004	189	0	189
381008	2363	419	2782
381009	56	68	124
381011	175	9	184
381012	8	12	20
381013	31	12	43
381014	884	673	1557
381015	2566	468	3034
381016	25	152	177
381019	214	79	293
381020	9	0	9
381021	987	832	1819
381022	0	7	7
381025	107	97	204
381026	622	626	1248
381027	345	20	365
381028	4	2	6
381029	3	0	3
381030	2	0	2
381031	159	1	160
381032	190	96	286
381033	433	884	1317
381034	532	10	542
381036	0	1	1
381037	1	0	1
381038	142	0	142
381039	0	2	2
381046	0	4	4
381047	1	0	1
381048	278	0	278
381050	24	0	24
381054	1	0	1
381055	400	0	400
381056	11	0	11
381057	23	0	23
381058	18	0	18
381059	0	5	5
381062	5	0	5
381066	20	0	20
381068	18	18	36
381069	30	0	30
381070	4513	7364	11877
381071	494	544	1038
381072	795	323	1118
381073	56	5	61
381074	0	14	14
381076	1	2	3
381077	4209	7013	11222
381078	337	508	845
381079	661	173	834
381081	0	3	3
381084	2292	622	2914
381086	252	115	367
381087	1802	318	2120
381088	15	0	15
381090	1	1	2
381091	1855	587	2442
381093	146	38	184
381094	1401	303	1704
381095	5	0	5
381096	263	224	487
381097	223	270	493
381099	0	10	10
381100	0	1	1
381103	2436	3394	5830
381104	537	598	1135
381105	2	6	8
381106	2	0	2
381109	2	3	5
381110	4410	6065	10475
381111	66	0	66
381112	19	0	19
381116	40	0	40
381118	96	0	96
381122	0	1	1
381123	117	1	118
381124	1	0	1
381125	208	2	210
381126	0	1	1
381128	15	0	15
381129	11	0	11
381132	621	448	1069
381137	1	0	1
381139	609	327	936
381140	145	0	145
381141	53	76	129
381142	1	4	5
381147	125	0	125
381148	39	55	94
381149	1	0	1
381152	1	0	1
381153	1539	616	2155
381154	27	0	27
381160	1532	409	1941
381170	3058	5492	8550
381171	5	0	5
381172	413	2120	2533
381173	1	0	1
381174	3	0	3
381175	1	1	2
381176	3	1	4
381177	6214	9009	15223
381178	23	2	25
381179	692	2467	3159
381180	24	0	24
381183	0	15	15
381186	1401	124	1525
381187	1161	219	1380
381188	50	15	65
381189	2	2	4
381190	0	1	1
381191	127	27	154
381192	1	2	3
381193	1542	214	1756
381194	2105	447	2552
381195	85	42	127
381196	136	388	524
381197	11	0	11
381198	0	13	13
381199	0	3	3
381202	1	0	1
381203	127	271	398
381204	7	0	7
381207	1	0	1
381215	139	0	139
381216	302	55	357
381219	11	1	12
381220	12	0	12
381222	98	0	98
381223	439	34	473
381224	23	0	23
381225	99	0	99
381226	9	0	9
381229	29	144	173
381231	45	0	45
381232	107	16	123
381233	1	0	1
381236	57	125	182
381239	4	0	4
381240	132	0	132
381241	236	91	327
381244	1111	5911	7022
381245	0	3	3
381246	14	1	15
381247	440	5	445
381248	548	213	761
381249	0	2	2
381250	2	8	10
381251	3227	13170	16397
381253	5	0	5
381255	18	0	18
381258	7	0	7
381260	41	0	41
381262	56	0	56
381263	17	2	19
381264	33	1	34
381265	69	1	70
381266	1	1	2
381267	17	1	18
381271	47	0	47
381272	37	0	37
381275	6	0	6
381279	144	130	274
381280	102	0	102
381281	18	0	18
381282	18	0	18
381286	277	345	622
381287	193	0	193
381288	96	0	96
381289	8	0	8
381291	297	0	297
381297	1	0	1
381298	495	0	495
381302	199	18	217
381309	109	3	112
381314	54	0	54
381315	11	0	11
381316	496	84	580
381317	189	0	189
381321	18	0	18
381322	41	0	41
381323	213	78	291
381324	97	0	97
381326	4	0	4
381329	1	0	1
381331	60	0	60
381338	618	182	800
381340	6	0	6
381342	2	0	2
381345	303	79	382
381347	27	0	27
381348	5	0	5
381353	62	16	78
381354	76	0	76
381360	44	0	44
381361	79	0	79
381362	2779	1137	3916
381363	930	509	1439
381365	4	0	4
381369	2274	852	3126
381370	751	422	1173
381373	37	0	37
381377	189	2	191
381378	101	31	132
381380	374	17	391
381381	1	0	1
381382	6	3	9
381383	3	1	4
381384	212	9	221
381385	89	1	90
381387	344	11	355
381389	13	0	13
381390	380	154	534
381391	361	157	518
381392	2111	19097	21208
381393	426	2	428
381395	4	0	4
381397	959	812	1771
381398	235	165	400
381399	3275	24413	27688
381400	353	7	360
381402	0	1	1
381404	744	620	1364
381405	39	0	39
381406	63	0	63
381407	26	200	226
381409	1235	375	1610
381411	59	9	68
381412	1024	1562	2586
381413	471	115	586
381414	628	262	890
381415	1	1	2
381416	2010	638	2648
381418	1	2	3
381419	1744	2278	4022
381420	548	169	717
381421	766	281	1047
381422	612	1051	1663
381423	39	2	41
381424	390	3	393
381425	275	0	275
381426	1	0	1
381428	13	1	14
381429	1332	1218	2550
381430	290	973	1263
381431	1250	70	1320
381432	218	0	218
381434	8	1	9
381435	3	0	3
381436	125	5	130
381437	83	0	83
381438	141	0	141
381441	0	2	2
381443	46	0	46
381444	119	0	119
381445	4522	5368	9890
381446	946	620	1566
381448	1	0	1
381450	10	1	11
381451	22	7	29
381452	5414	6197	11611
381453	2328	1526	3854
381457	50	0	50
381459	101	10	111
381460	287	0	287
381461	3	0	3
381462	122	829	951
381464	3	2	5
381465	662	3	665
381466	79	1	80
381467	182	1	183
381468	32	9	41
381469	158	1213	1371
381470	507	6	513
381472	350	12	362
381474	73	162	235
381475	597	0	597
381477	381	26	407
381481	203	89	292
381482	483	0	483
381484	23	0	23
381485	3	0	3
381488	71	26	97
381491	18	0	18
381493	1	0	1
381494	2	0	2
381495	1	0	1
381497	1	0	1
381499	1	0	1
381500	4	0	4
381503	3	0	3
381506	1	0	1
381507	58	0	58
381508	448	0	448
381512	10	0	10
381513	0	9	9
381514	27	0	27
381515	326	0	326
381520	56	9	65
381521	381	3	384
381522	680	123	803
381523	260	160	420
381526	102	0	102
381527	137	35	172
381529	1095	198	1293
381530	183	191	374
381531	1	0	1
381532	51	0	51
381536	15	0	15
381537	51	0	51
381538	1	0	1
381539	114	0	114
381540	173	0	173
381541	1	0	1
381544	3	0	3
381546	108	0	108
381547	199	1	200
381548	433	1	434
381549	52	3	55
381554	6	0	6
381555	614	1	615
381556	22	0	22
381557	220	0	220
381559	14	0	14
381562	252	0	252
381563	1	0	1
381564	268	0	268
381569	9	0	9
381571	0	1	1
381573	30	0	30
381575	1	0	1
381576	19	0	19
381577	13	0	13
381580	3	0	3
381581	42	0	42
381583	5	0	5
381588	13	0	13
381595	14	0	14
381596	13	0	13
381597	28	0	28
381598	10	0	10
381601	15	0	15
381603	1	0	1
381604	16	0	16
381605	59	0	59
381607	4	0	4
381609	40	0	40
381611	1	0	1
381614	22	0	22
381618	17	0	17
381621	6	0	6
381622	13	0	13
381624	86	0	86
381625	37	0	37
381628	1	0	1
381631	91	0	91
381636	6	0	6
381637	0	2	2
381641	7	0	7
381645	0	1	1
381647	62	0	62
381648	28	0	28
381653	15	0	15
381654	115	0	115
381655	29	0	29
381656	0	2	2
381660	20	0	20
381661	0	8	8
381666	4	0	4
381667	292	0	292
381673	33	0	33
381674	555	0	555
381679	70	0	70
381681	4	0	4
381685	1	0	1
381686	86	0	86
381688	10	0	10
381691	82	0	82
381692	3	0	3
381698	72	0	72
381699	13	0	13
381702	5	0	5
381703	24	0	24
381704	24	0	24
381707	18	0	18
381708	217	0	217
381709	28	0	28
381710	31	0	31
381711	135	0	135
381714	4	0	4
381715	143	0	143
381716	0	4	4
381717	34	0	34
381718	95	0	95
381724	63	0	63
381725	96	0	96
381729	2	0	2
381731	81	0	81
381735	45	0	45
381743	34	0	34
381749	22	0	22
381756	35	0	35
381757	2	14	16
381758	68	0	68
381759	2	0	2
381760	192	0	192
381761	2	0	2
381763	4	0	4
381764	490	0	490
381765	74	0	74
381767	160	0	160
381769	44	0	44
381771	397	0	397
381772	7	0	7
381775	20	0	20
381776	16	0	16
381778	107	0	107
381779	31	0	31
381780	246	0	246
381781	14	0	14
381782	10	0	10
381784	1	0	1
381785	324	0	324
381786	32	0	32
381787	1	0	1
381788	8	0	8
381790	13	1	14
381792	53	0	53
381793	24	0	24
381794	16	0	16
381795	32	3	35
381796	10	0	10
381798	16	0	16
381800	8	0	8
381801	19	0	19
381802	99	0	99
381803	8	0	8
381805	41	0	41
381810	110	0	110
381811	82	0	82
381812	0	1	1
381813	23	0	23
381815	5	0	5
381817	67	0	67
381818	13	0	13
381819	56	0	56
381820	26	0	26
381827	77	0	77
381839	36	0	36
381841	53	0	53
381842	15	0	15
381843	7	0	7
381848	134	2	136
381849	56	0	56
381850	21	2	23
381854	7	0	7
381858	297	0	297
381862	15	0	15
381864	11	0	11
381865	551	1	552
381867	0	2	2
381869	12	1	13
381873	112	0	112
381876	38	0	38
381878	1	0	1
381879	1	0	1
381880	54	0	54
381882	37	0	37
381883	140	1	141
381884	2	0	2
381885	0	3	3
381890	151	0	151
381891	16	0	16
381892	125	4	129
381893	13	0	13
381896	0	21	21
381897	272	0	272
381898	41	0	41
381899	378	0	378
381900	69	0	69
381905	20	3	23
381908	19	0	19
381914	50	6	56
381915	109	0	109
381916	185	0	185
381917	1	0	1
381921	48	0	48
381922	45	0	45
381923	113	0	113
381924	9	4	13
381929	19	0	19
381930	276	0	276
381933	2	0	2
381934	1	0	1
381936	85	0	85
381937	530	1	531
381938	1	0	1
381940	59	0	59
381941	30	0	30
381942	32	0	32
381943	6	0	6
381945	0	1	1
381946	242	0	242
381947	1	0	1
381948	60	0	60
381953	324	0	324
381955	72	0	72
381958	17	0	17
381960	3	0	3
381962	20	0	20
381963	118	0	118
381964	24	0	24
381965	24	0	24
381970	199	0	199
381971	93	0	93
381973	79	0	79
381976	31	0	31
381977	7	0	7
381978	91	0	91
381980	44	0	44
381983	72	0	72
381984	1	0	1
381985	204	0	204
381986	110	89	199
381992	93	0	93
381993	160	76	236
381994	79	86	165
381995	1403	513	1916
381996	1173	275	1448
381997	166	1	167
381998	128	0	128
381999	2	0	2
382000	2	0	2
382001	30	29	59
382002	1142	317	1459
382003	729	121	850
382004	328	9	337
382005	184	0	184
382006	499	62	561
382007	476	2330	2806
382008	89	5	94
382009	304	22	326
382010	1	0	1
382011	152	66	218
382012	530	577	1107
382013	203	43	246
382014	554	1828	2382
382015	6	0	6
382016	853	557	1410
382017	2	0	2
382018	28	0	28
382019	431	306	737
382020	1	0	1
382021	25	0	25
382023	941	1148	2089
382026	3979	1855	5834
382027	91	90	181
382028	5075	23700	28775
382029	1184	2059	3243
382030	99	13	112
382031	363	0	363
382032	0	2	2
382033	1186	631	1817
382034	59	79	138
382035	3543	15148	18691
382036	933	1350	2283
382037	80	8	88
382038	469	64	533
382039	1	0	1
382042	146	0	146
382043	173	48	221
382045	103	204	307
382048	0	4	4
382049	193	2	195
382050	2415	2709	5124
382051	87	16	103
382052	246	263	509
382055	364	881	1245
382056	1	8	9
382057	3349	4406	7755
382058	176	0	176
382059	203	252	455
382060	690	373	1063
382061	85	116	201
382062	214	1	215
382063	282	0	282
382064	366	0	366
382067	201	123	324
382068	47	60	107
382069	123	2	125
382070	283	25	308
382071	282	0	282
382072	418	5	423
382073	1793	264	2057
382074	2	3	5
382075	125	1	126
382076	0	2	2
382077	25	1	26
382078	0	1	1
382079	180	0	180
382080	682	90	772
382081	1	0	1
382082	57	0	57
382083	1	0	1
382087	60	0	60
382088	60	52	112
382090	125	0	125
382092	3	0	3
382093	18	0	18
382094	128	0	128
382095	41	24	65
382096	1	0	1
382097	202	0	202
382098	1	0	1
382100	39	0	39
382101	32	7	39
382103	2	0	2
382107	1026	2291	3317
382108	25	0	25
382109	2	0	2
382114	504	954	1458
382115	3	0	3
382116	117	0	117
382120	102	91	193
382121	28	0	28
382123	8	0	8
382127	78	96	174
382129	301	0	301
382130	446	111	557
382131	0	1	1
382134	72	0	72
382135	6	0	6
382136	202	0	202
382137	374	78	452
382141	69	0	69
382143	1831	729	2560
382148	0	3	3
382149	13	0	13
382150	1318	414	1732
382157	1	0	1
382158	171	0	171
382159	12	0	12
382160	388	127	515
382161	70	55	125
382162	1	2	3
382163	1	2	3
382164	66	1	67
382165	55	1	56
382166	6	1	7
382167	371	235	606
382168	126	59	185
382169	54	0	54
382171	227	0	227
382174	5510	3307	8817
382175	6947	4790	11737
382176	337	1	338
382177	1	0	1
382178	1	0	1
382179	1	0	1
382180	100	1800	1900
382181	2839	1527	4366
382182	4485	3056	7541
382183	37	0	37
382186	11	1	12
382187	46	1091	1137
382188	61	2	63
382189	45	0	45
382193	5	0	5
382194	7	5	12
382195	5	3	8
382196	7	3	10
382197	4	2	6
382198	2	1	3
382202	750	96	846
382203	0	1	1
382204	159	0	159
382206	0	6	6
382207	3	0	3
382208	25	0	25
382209	530	59	589
382210	111	0	111
382211	78	0	78
382212	5	0	5
382214	3	0	3
382215	34	0	34
382217	50	0	50
382221	17	0	17
382223	394	197	591
382225	378	94	472
382230	97	74	171
382232	423	70	493
382234	1734	7775	9509
382235	1	0	1
382238	76	0	76
382239	140	0	140
382240	1	8	9
382241	1757	5622	7379
382242	14	2	16
382245	197	0	197
382246	69	0	69
382248	265	0	265
382249	291	0	291
382250	2	0	2
382253	1	3	4
382254	294	235	529
382255	125	5	130
382256	202	0	202
382257	1	2	3
382259	1	0	1
382260	1	0	1
382261	31	35	66
382262	546	0	546
382263	3	0	3
382268	5	0	5
382269	79	0	79
382270	452	721	1173
382271	0	6	6
382274	1	0	1
382276	82	0	82
382277	801	724	1525
382278	0	5	5
382281	169	47	216
382284	37	1	38
382285	7164	28421	35585
382286	0	8	8
382288	195	5	200
382289	0	14	14
382290	0	2	2
382291	3	12	15
382292	6492	26107	32599
382293	457	8	465
382294	50	0	50
382295	231	0	231
382300	403	6	409
382301	632	67	699
382302	169	0	169
382303	49	0	49
382304	106	30	136
382305	0	18	18
382306	31	35	66
382307	54	4	58
382308	675	38	713
382309	529	79	608
382310	122	151	273
382311	44	3	47
382313	16	23	39
382314	32	1	33
382315	175	0	175
382316	460	66	526
382317	868	1758	2626
382321	86	0	86
382323	0	6	6
382324	538	1078	1616
382326	134	2	136
382327	2	0	2
382328	100	0	100
382329	1	0	1
382333	56	0	56
382335	53	2	55
382336	6	0	6
382337	305	202	507
382339	412	0	412
382340	4	0	4
382341	1	0	1
382342	95	0	95
382343	143	0	143
382344	176	60	236
382346	273	0	273
382349	162	4	166
382350	69	0	69
382351	286	0	286
382352	53	3	56
382353	6	0	6
382358	7	0	7
382359	78	0	78
382360	15	0	15
382361	0	3	3
382368	8	0	8
382370	0	14	14
382372	16	0	16
382378	2	0	2
382379	4	0	4
382380	644	511	1155
382384	2	0	2
382385	14	0	14
382387	715	579	1294
382389	5	0	5
382392	17	2	19
382393	0	13	13
382395	488	0	488
382398	18	0	18
382399	86	24	110
382401	1	0	1
382402	571	0	571
382403	5	0	5
382405	39	1	40
382406	265	58	323
382407	9	0	9
382413	32	0	32
382415	11	0	11
382418	0	9	9
382420	2	0	2
382422	821	12	833
382426	2193	2575	4768
382427	796	935	1731
382429	323	0	323
382432	0	4	4
382433	1096	1974	3070
382434	612	966	1578
382435	668	1	669
382439	11	0	11
382440	18	0	18
382441	234	658	892
382442	356	0	356
382443	51	0	51
382445	0	2	2
382446	0	4	4
382447	2	4	6
382448	147	342	489
382449	0	2	2
382452	2	0	2
382453	77	0	77
382454	476	16	492
382455	919	368	1287
382460	28	0	28
382461	226	1	227
382462	764	315	1079
382463	331	0	331
382468	62	0	62
382470	361	0	361
382471	1125	4293	5418
382472	746	379	1125
382475	5	0	5
382477	0	1	1
382478	462	1951	2413
382479	436	136	572
382480	7	0	7
382483	79	0	79
382486	2	0	2
382487	893	1028	1921
382488	5	1	6
382490	122	2	124
382491	35	2	37
382492	0	1	1
382493	0	4	4
382494	475	965	1440
382495	27	7	34
382496	9	0	9
382497	1	0	1
382498	121	0	121
382501	2594	946	3540
382504	758	40	798
382505	185	0	185
382506	104	0	104
382507	1	1	2
382508	4161	2369	6530
382510	1	0	1
382511	178	26	204
382512	120	2	122
382513	239	0	239
382514	0	1	1
382515	594	669	1263
382517	599	1093	1692
382520	126	0	126
382521	98	0	98
382522	386	0	386
382523	1	3	4
382524	441	884	1325
382526	19	0	19
382527	46	269	315
382528	2	4	6
382529	96	0	96
382532	21	47	68
382534	8	142	150
382536	2	0	2
382537	1	0	1
382538	2	1	3
382539	21	75	96
382540	14	1	15
382549	2	0	2
382552	12	0	12
382553	9	0	9
382554	18	0	18
382555	57	0	57
382559	17	0	17
382560	12	0	12
382561	3	0	3
382562	34	0	34
382563	1	0	1
382565	18	0	18
382566	64	0	64
382568	45	0	45
382569	20	0	20
382570	127	6937	7064
382571	0	3	3
382572	387	177	564
382573	13	1	14
382575	56	1	57
382576	68	14	82
382577	306	12071	12377
382579	753	333	1086
382580	147	0	147
382582	3	0	3
382583	236	0	236
382584	878	698	1576
382585	107	556	663
382589	1	3	4
382590	200	7	207
382591	1637	1275	2912
382592	229	515	744
382593	1	2	3
382595	1	0	1
382599	67	0	67
382600	3095	3463	6558
382603	1	1	2
382605	3	1	4
382606	1	2	3
382607	1567	1807	3374
382610	282	2	284
382614	792	762	1554
382615	0	12	12
382617	208	0	208
382619	100	1	101
382620	0	1	1
382621	499	552	1051
382626	219	8	227
382627	50	0	50
382628	212	0	212
382631	198	2	200
382633	254	0	254
382634	102	11	113
382635	567	68	635
382636	342	593	935
382639	647	491	1138
382640	138	66	204
382641	107	4	111
382642	620	94	714
382643	531	1347	1878
382645	755	489	1244
382646	866	1059	1925
382647	75	58	133
382648	1	0	1
382649	1	0	1
382650	16	0	16
382651	0	1	1
382652	696	353	1049
382653	241	8	249
382654	35	0	35
382655	180	4	184
382658	42	0	42
382659	292	0	292
382660	3325	1191	4516
382662	291	5	296
382664	234	0	234
382665	10	0	10
382666	2	0	2
382667	1470	621	2091
382671	289	0	289
382677	0	1	1
382678	15	0	15
382679	1	0	1
382680	403	214	617
382681	551	43	594
382682	190	3	193
382683	1	3	4
382685	23	0	23
382687	293	157	450
382688	318	81	399
382689	118	6	124
382691	71	0	71
382692	45	0	45
382694	0	1	1
382697	543	315	858
382698	938	70	1008
382699	86	0	86
382701	1	0	1
382702	16	0	16
382704	161	93	254
382705	468	17	485
382706	9	0	9
382709	5	0	5
382710	16	3	19
382711	30	0	30
382712	8	0	8
382713	32	48	80
382714	4052	844	4896
382715	3901	6243	10144
382716	2	0	2
382717	3	1	4
382718	15	0	15
382719	215	361	576
382720	4	7	11
382721	1605	576	2181
382722	2734	4776	7510
382724	2486	1	2487
382725	1	0	1
382726	275	357	632
382728	1039	156	1195
382730	1	0	1
382731	1961	0	1961
382733	1	2	3
382734	3	2	5
382735	432	182	614
382736	3	6	9
382737	1	2	3
382738	1	2	3
382739	1	0	1
382741	0	9	9
382742	80	11	91
382743	57	0	57
382744	1	0	1
382745	1	0	1
382747	573	428	1001
382749	497	193	690
382751	382	3897	4279
382754	606	509	1115
382755	0	3	3
382757	241	7	248
382758	672	4915	5587
382761	284	0	284
382762	151	0	151
382764	221	0	221
382766	1	0	1
382767	1	0	1
382768	623	0	623
382769	139	0	139
382770	1	2	3
382771	12	9	21
382772	289	5	294
382773	1257	2624	3881
382774	75	1	76
382777	4	0	4
382778	6	0	6
382779	161	0	161
382780	762	1522	2284
382781	446	26	472
382783	1	0	1
382787	131	24	155
382788	315	3	318
382791	2	0	2
382792	209	420	629
382793	177	724	901
382794	27	30	57
382795	2	1	3
382796	1	1	2
382797	788	341	1129
382799	158	206	364
382800	46	462	508
382801	1	0	1
382802	0	1	1
382803	1	0	1
382804	458	151	609
382806	34	0	34
382808	3	0	3
382811	26	0	26
382813	2	0	2
382814	247	2	249
382816	1	1	2
382817	9	0	9
382818	940	171	1111
382819	12	0	12
382820	36	10	46
382821	333	68	401
382824	19	0	19
382825	1305	265	1570
382826	24	0	24
382827	75	0	75
382828	609	725	1334
382829	316	140	456
382830	0	1	1
382831	15	0	15
382833	536	0	536
382834	76	0	76
382835	230	497	727
382836	2345	476	2821
382837	77	611	688
382838	14	0	14
382839	430	97	527
382840	807	250	1057
382841	431	699	1130
382842	120	2	122
382843	1213	145	1358
382844	445	967	1412
382846	421	47	468
382847	217	145	362
382848	392	1267	1659
382849	168	39	207
382850	289	3064	3353
382851	575	74	649
382852	175	0	175
382853	341	0	341
382854	319	503	822
382855	876	54	930
382856	32	4	36
382857	637	4602	5239
382858	656	84	740
382859	489	0	489
382860	1365	0	1365
382861	298	667	965
382862	1569	1220	2789
382863	77	13	90
382864	225	4	229
382865	786	408	1194
382866	9	0	9
382867	882	0	882
382868	0	1	1
382869	385	566	951
382872	511	419	930
382873	21	0	21
382874	5792	10191	15983
382875	1	0	1
382876	1	0	1
382879	96	1	97
382880	3	2	5
382881	4346	8068	12414
382885	0	1	1
382886	114	0	114
382891	2	0	2
382892	15	0	15
382893	36	1	37
382894	72	138	210
382895	1	2	3
382896	0	3	3
382897	269	30	299
382898	4	0	4
382900	20	0	20
382901	3	59	62
382904	69	42	111
382906	63	0	63
382907	4	0	4
382912	34	0	34
382913	4	0	4
382916	273	6	279
382917	642	307	949
382918	10	7	17
382919	24	0	24
382920	31	22	53
382922	94	0	94
382923	143	0	143
382924	286	178	464
382925	25	5	30
382926	73	0	73
382927	35	7	42
382928	2	0	2
382929	605	0	605
382930	93	0	93
382931	28	11	39
382934	100	0	100
382937	51	0	51
382938	48	6	54
382941	79	0	79
382951	17	0	17
382952	1446	800	2246
382953	1	0	1
382958	24	0	24
382959	1375	845	2220
382960	1	0	1
382964	469	145	614
382965	373	136	509
382968	2	0	2
382970	1	0	1
382971	837	213	1050
382972	853	210	1063
382973	1	0	1
382976	257	29	286
382978	174	68	242
382980	81	74	155
382981	21	2	23
382983	152	70	222
382984	168	214	382
382985	296	79	375
382986	2	0	2
382987	137	117	254
382988	34	0	34
382990	369	94	463
382991	291	271	562
382994	20	0	20
382996	345	9	354
382997	1	0	1
382999	1	0	1
383002	1	0	1
383003	481	9	490
383004	53	0	53
383005	403	87	490
383006	357	0	357
383008	4	0	4
383011	176	0	176
383012	393	48	441
383013	436	0	436
383014	60	2	62
383015	443	50	493
383017	2	0	2
383018	56	0	56
383019	9	0	9
383021	188	0	188
383022	927	152	1079
383026	17	0	17
383027	17	2	19
383028	117	0	117
383029	319	0	319
383030	1	0	1
383031	113	0	113
383033	43	0	43
383034	87	11	98
383035	146	0	146
383036	390	0	390
383037	23	0	23
383038	155	0	155
383040	42	0	42
383042	66	0	66
383043	968	671	1639
383045	29	0	29
383047	597	399	996
383049	250	1	251
383050	647	297	944
383052	1	0	1
383053	45	146	191
383054	644	340	984
383055	428	87	515
383056	317	15	332
383059	99	0	99
383060	93	29	122
383061	96	221	317
383062	202	1	203
383064	0	5	5
383065	0	7	7
383066	82	0	82
383067	1	0	1
383068	7	0	7
383069	8	0	8
383070	1	0	1
383073	1797	1713	3510
383075	16	1	17
383076	1	0	1
383078	1	0	1
383079	1654	15152	16806
383080	2594	2330	4924
383083	7	0	7
383084	28	0	28
383085	0	5	5
383086	2254	18492	20746
383089	101	0	101
383090	92	0	92
383091	548	346	894
383092	1	3	4
383093	0	5	5
383094	475	2639	3114
383095	2	1	3
383096	1	1	2
383097	3867	6657	10524
383098	489	7	496
383099	162	407	569
383100	0	3	3
383101	465	2507	2972
383102	0	1	1
383103	2	4	6
383104	7652	11821	19473
383108	257	83	340
383109	120	0	120
383110	145	27	172
383111	69	0	69
383113	0	1	1
383114	2	0	2
383115	354	348	702
383116	394	11	405
383117	570	202	772
383118	128	5	133
383119	2	3	5
383120	437	262	699
383121	137	29	166
383125	186	0	186
383126	429	140	569
383127	648	447	1095
383128	331	123	454
383132	144	0	144
383133	436	159	595
383134	52	0	52
383136	832	341	1173
383139	103	30	133
383140	91	0	91
383141	8	0	8
383142	1	0	1
383143	1313	340	1653
383145	1	0	1
383146	133	283	416
383147	265	0	265
383148	4385	29662	34047
383149	163	32	195
383150	0	1	1
383153	0	2	2
383154	0	16	16
383155	2292	16763	19055
383156	213	61	274
383157	138	305	443
383159	130	422	552
383163	167	0	167
383164	195	273	468
383165	0	3	3
383166	107	300	407
383167	0	13	13
383168	6	10	16
383169	0	7	7
383170	190	5	195
383171	1	1	2
383172	137	167	304
383173	14	0	14
383177	163	0	163
383179	158	77	235
383181	2	0	2
383182	248	513	761
383183	23	3	26
383185	9	0	9
383186	24	0	24
383187	5	0	5
383188	7	1	8
383189	381	438	819
383190	225	104	329
383192	0	2	2
383193	5	0	5
383194	430	222	652
383196	1	0	1
383197	80	26	106
383198	323	0	323
383201	144	135	279
383202	58	0	58
383204	22	0	22
383205	1652	1065	2717
383206	22	0	22
383207	483	0	483
383210	8	0	8
383211	1	0	1
383212	1066	585	1651
383213	10	0	10
383214	381	0	381
383216	25	0	25
383220	3	0	3
383221	55	0	55
383222	2	0	2
383223	78	0	78
383226	1	0	1
383227	1	0	1
383228	20	0	20
383229	7	0	7
383230	1343	0	1343
383232	113	0	113
383233	30	2	32
383236	534	0	534
383237	2	0	2
383239	301	0	301
383240	95	13	108
383247	59	0	59
383251	5	0	5
383256	1	0	1
383258	247	0	247
383260	47	0	47
383262	41	0	41
383265	76	0	76
383267	43	3	46
383269	4794	1528	6322
383270	0	4	4
383274	17	0	17
383275	2094	4397	6491
383276	3804	2067	5871
383280	813	476	1289
383281	19	3	22
383282	1231	2447	3678
383283	718	678	1396
383287	416	206	622
383288	5	1	6
383289	526	45	571
383290	4	1	5
383291	5	0	5
383292	4	0	4
383294	6	0	6
383295	1	4	5
383296	645	24	669
383297	2	4	6
383298	1	2	3
383299	31	1	32
383300	24	0	24
383303	39	0	39
383305	3258	439	3697
383307	27	0	27
383311	2	0	2
383312	2736	179	2915
383314	673	34	707
383316	91	1	92
383318	0	1	1
383320	1	0	1
383321	392	41	433
383323	82	0	82
383324	245	1	246
383325	3	1	4
383326	4	0	4
383327	2	0	2
383328	1	1	2
383330	18	0	18
383331	692	10	702
383333	1	0	1
383335	1	0	1
383336	1	6	7
383337	48	0	48
383338	181	0	181
383344	137	0	137
383350	1811	1791	3602
383351	164	79	243
383352	1023	12840	13863
383356	0	1	1
383357	1861	1789	3650
383358	262	129	391
383359	2457	23304	25761
383363	10	0	10
383364	7	0	7
383365	825	115	940
383367	2	0	2
383369	1	0	1
383370	14	1	15
383371	33	10	43
383372	857	172	1029
383373	1	1	2
383374	0	2	2
383375	1	7	8
383379	6	0	6
383385	106	0	106
383387	13	0	13
383390	0	2	2
383392	434	2	436
383393	633	1505	2138
383394	2890	960	3850
383395	1	4	5
383397	21	24	45
383398	114	0	114
383399	114	1	115
383400	356	1295	1651
383401	2069	694	2763
383404	8	14	22
383405	95	0	95
383406	12	0	12
383407	468	4	472
383409	226	282	508
383410	201	320	521
383411	2680	4481	7161
383412	2863	28327	31190
383413	1	22	23
383414	677	51	728
383415	0	4	4
383416	267	572	839
383417	168	142	310
383418	4333	7010	11343
383419	4319	35439	39758
383420	0	1	1
383421	18	5	23
383422	525	674	1199
383423	1	0	1
383427	905	54	959
383428	511	310	821
383429	416	789	1205
383430	23	5	28
383431	4	35	39
383432	257	541	798
383433	2	14	16
383434	895	54	949
383435	402	393	795
383436	116	395	511
383437	14	0	14
383438	1120	660	1780
383439	529	627	1156
383440	583	0	583
383441	84	87	171
383442	1632	440	2072
383443	2	0	2
383444	0	1	1
383445	434	323	757
383446	57	12	69
383447	125	0	125
383448	117	62	179
383449	741	331	1072
383451	2	9	11
383452	105	1	106
383453	16	0	16
383454	0	1	1
383455	372	2	374
383459	35	0	35
383460	55	26	81
383461	27	1	28
383462	313	0	313
383463	27	0	27
383464	198	0	198
383466	6	0	6
383467	202	3	205
383468	30	0	30
383469	144	1	145
383471	149	1	150
383472	31	28	59
383474	11	0	11
383475	81	0	81
383476	215	0	215
383477	78	0	78
383478	1389	7618	9007
383479	1401	154	1555
383483	14	0	14
383484	34	7	41
383485	2193	10173	12366
383486	3556	498	4054
383487	81	0	81
383488	16	0	16
383489	1047	2596	3643
383493	38	160	198
383494	323	1015	1338
383495	2119	1096	3215
383496	3121	6149	9270
383497	0	2	2
383498	0	2	2
383499	0	4	4
383500	0	2	2
383501	109	531	640
383502	659	519	1178
383503	1691	3106	4797
383504	952	1	953
383505	345	167	512
383506	28	0	28
383508	12	0	12
383509	54	1	55
383510	0	1	1
383511	894	2	896
383512	283	156	439
383513	411	50	461
383514	107	0	107
383515	9	1	10
383516	3	0	3
383517	2	2	4
383518	1601	4439	6040
383519	301	1	302
383520	2961	3775	6736
383521	101	1	102
383522	10	0	10
383523	33	0	33
383525	676	1988	2664
383526	140	0	140
383527	1893	2489	4382
383528	1	0	1
383530	47	19	66
383534	173	0	173
383535	824	1447	2271
383537	42	2	44
383538	879	702	1581
383539	6	3	9
383540	3	4	7
383541	54	3	57
383542	310	601	911
383543	14	1	15
383544	26	0	26
383545	530	592	1122
383548	41	0	41
383549	16	0	16
383550	41	0	41
383554	0	1	1
383555	130	0	130
383557	1	0	1
383559	1574	2179	3753
383560	1	1	2
383562	23	0	23
383565	242	9	251
383566	3577	4495	8072
383568	49	0	49
383569	1903	891	2794
383570	1	1	2
383572	343	56	399
383573	3581	4038	7619
383574	1	0	1
383575	34	0	34
383576	1785	921	2706
383578	55	0	55
383579	862	942	1804
383581	1	0	1
383582	3	1	4
383584	0	3	3
383585	27	1	28
383586	1438	1584	3022
383587	122	2	124
383588	1	1	2
383589	2	1	3
383590	0	1	1
383591	78	1	79
383592	153	0	153
383594	104	0	104
383598	2	0	2
383599	82	0	82
383600	6	0	6
383601	15	0	15
383603	481	576	1057
383607	112	0	112
383608	2	0	2
383610	259	372	631
383611	67	136	203
383612	209	96	305
383613	206	441	647
383614	150	0	150
383617	17	0	17
383618	22	162	184
383619	528	176	704
383620	264	685	949
383621	35	0	35
383623	1	1	2
383624	3	0	3
383625	165	96	261
383627	381	33	414
383628	1083	591	1674
383632	422	117	539
383633	5	0	5
383634	266	34	300
383635	1218	924	2142
383637	707	0	707
383639	19	0	19
383641	11	0	11
383642	27	0	27
383644	836	0	836
383646	1749	61	1810
383650	1502	109	1611
383652	200	0	200
383653	1314	94	1408
383654	229	0	229
383657	2094	3513	5607
383658	1	0	1
383659	105	0	105
383661	166	0	166
383662	35	0	35
383664	406	1970	2376
383665	1713	0	1713
383667	1	1	2
383668	0	9	9
383669	173	0	173
383671	262	29	291
383672	794	0	794
383676	52	4	56
383677	1	2	3
383678	271	15	286
383679	14	1	15
383681	153	99	252
383683	27	0	27
383685	62	0	62
383686	2	0	2
383687	2	0	2
383688	158	83	241
383691	21	0	21
383693	40	24	64
383694	72	0	72
383695	240	231	471
383699	16	0	16
383700	20	2	22
383701	80	0	80
383702	173	228	401
383704	141	1458	1599
383705	0	1	1
383706	14	0	14
383708	359	289	648
383710	3813	2246	6059
383711	70	1444	1514
383715	383	242	625
383716	4	2	6
383717	8176	4938	13114
383718	588	17	605
383719	40	0	40
383720	0	1	1
383723	37	0	37
383724	3	0	3
383725	496	8	504
383726	1590	546	2136
383728	243	252	495
383729	14	0	14
383730	25	1	26
383731	2	0	2
383732	54	18	72
383733	747	452	1199
383735	181	220	401
383736	45	0	45
383737	945	0	945
383739	83	59	142
383740	1	0	1
383741	24	0	24
383742	13	0	13
383743	140	0	140
383744	460	0	460
383746	146	163	309
383748	11	0	11
383749	5	10	15
383750	113	7	120
383751	390	0	390
383752	346	6	352
383753	191	24	215
383754	0	2	2
383756	5	0	5
383757	18	0	18
383758	277	0	277
383759	1537	8160	9697
383762	1	0	1
383763	1	0	1
383764	1	13	14
383765	1	3	4
383766	1423	8242	9665
383768	14	0	14
383769	2627	582	3209
383774	36	0	36
383775	156	0	156
383776	3968	807	4775
383777	29	49	78
383778	14	1	15
383779	20	2	22
383780	0	3	3
383781	45	0	45
383782	86	2	88
383783	81	0	81
383784	563	989	1552
383785	19	0	19
383786	25	0	25
383788	150	7	157
383789	3	0	3
383790	2	2	4
383791	417	879	1296
383792	21	1	22
383793	241	0	241
383794	10	0	10
383795	238	4	242
383797	277	189	466
383798	29	0	29
383799	12	0	12
383800	339	4	343
383801	5	0	5
383803	5552	10099	15651
383804	4316	2522	6838
383805	247	0	247
383806	48	0	48
383808	6	0	6
383809	0	9	9
383810	6551	11437	17988
383811	8535	5156	13691
383812	429	15	444
383813	61	0	61
383815	132	0	132
383817	27	0	27
383818	34	1	35
383821	306	237	543
383822	97	1	98
383823	782	748	1530
383824	131	2	133
383825	43	5	48
383828	34	0	34
383829	59	0	59
383832	840	1669	2509
383833	0	1	1
383836	124	4	128
383837	766	0	766
383838	50	9	59
383839	1513	2956	4469
383840	38	0	38
383843	141	18	159
383844	699	0	699
383845	46	0	46
383847	41	0	41
383850	1455	1614	3069
383851	94	69	163
383852	1	1	2
383853	0	2	2
383854	0	1	1
383855	0	1	1
383856	6	1	7
383857	2379	2550	4929
383858	487	125	612
383859	29	9	38
383862	55	0	55
383864	38	0	38
383865	282	40	322
383866	111	0	111
383867	40	0	40
383869	145	1	146
383870	0	1	1
383871	61	0	61
383872	92	0	92
383873	170	1	171
383874	976	1	977
383876	36	0	36
383878	25	0	25
383879	4	0	4
383880	99	4	103
383881	931	2	933
383882	1	0	1
383883	3	1	4
383886	2499	185	2684
383887	318	13	331
383888	2959	4275	7234
383889	6	2	8
383892	2	0	2
383893	1181	113	1294
383894	79	28	107
383895	1319	2646	3965
383897	8	0	8
383898	9	0	9
383904	38	6	44
383905	65	1	66
383906	2	0	2
383907	3	4	7
383908	4	1	5
383909	3	3	6
383910	3	14	17
383911	22	1	23
383912	101	11	112
383918	32	0	32
383921	72	0	72
383922	222	0	222
383923	2707	14548	17255
383924	62	33	95
383925	47	2	49
383927	1	0	1
383928	144	3	147
383929	485	27	512
383930	3413	16662	20075
383931	105	1	106
383932	175	1	176
383936	6	26	32
383937	4	0	4
383938	187	0	187
383939	128	0	128
383942	41	103	144
383943	64	5	69
383944	23	2	25
383945	83	0	83
383946	2	0	2
383949	14	251	265
383950	255	0	255
383952	614	83	697
383954	449	1235	1684
383955	155	18	173
383956	420	222	642
383957	267	0	267
383958	35	0	35
383959	344	48	392
383961	324	1489	1813
383962	140	25	165
383963	395	145	540
383964	84	0	84
383966	19	0	19
383967	952	50	1002
383968	46	0	46
383969	660	0	660
383970	275	57	332
383971	2093	3061	5154
383972	2	0	2
383973	15	0	15
383974	718	21	739
383975	42	0	42
383976	72	0	72
383977	218	48	266
383978	1550	2368	3918
383981	78	0	78
383982	1	0	1
383986	210	0	210
383988	289	76	365
383990	2	2	4
383991	2	2	4
383992	0	2	2
383993	223	1	224
383994	0	2	2
383995	371	40	411
384001	352	4	356
384003	58	0	58
384004	105	15	120
384006	807	4036	4843
384007	1	4	5
384008	411	23	434
384009	6	0	6
384010	13	0	13
384011	117	115	232
384012	322	37	359
384013	1907	8131	10038
384014	2	1	3
384015	240	13	253
384017	108	0	108
384019	147	10	157
384020	2	0	2
384021	88	58	146
384023	571	143	714
384024	2519	8273	10792
384025	322	411	733
384026	1640	2	1642
384027	20	1	21
384028	27	5	32
384029	1	1	2
384030	245	105	350
384031	710	4071	4781
384032	161	147	308
384033	1043	0	1043
384034	46	2	48
384042	1	0	1
384043	4	3	7
384044	5	6	11
384045	484	8	492
384046	38	4	42
384047	4	1	5
384049	0	1	1
384050	38	0	38
384052	559	0	559
384053	179	39	218
384055	286	0	286
384056	428	2696	3124
384057	2206	10402	12608
384060	361	503	864
384062	443	4	447
384063	1004	5562	6566
384064	4028	15075	19103
384067	152	239	391
384071	15	0	15
384076	2	10	12
384077	3	7	10
384078	219	9	228
384079	12	4	16
384080	17	2	19
384081	148	0	148
384082	3	0	3
384084	1	0	1
384085	137	1	138
384087	70	144	214
384088	139	0	139
384093	2	0	2
384094	44	0	44
384096	163	0	163
384097	16	0	16
384101	21	0	21
384103	159	0	159
384115	0	6	6
384117	1765	1354	3119
384118	0	1	1
384123	2	1	3
384124	1405	1335	2740
384134	19	6	25
384138	64	0	64
384140	71	327	398
384141	35	0	35
384142	174	2	176
384145	78	0	78
384147	48	307	355
384148	151	0	151
384149	274	0	274
384150	0	2	2
384157	27	0	27
384161	561	15	576
384162	105	0	105
384164	23	0	23
384165	1	0	1
384168	353	11	364
384169	84	0	84
384174	219	7	226
384175	10	0	10
384176	64	0	64
384177	0	11	11
384179	61	0	61
384181	165	5	170
384182	1580	968	2548
384183	2210	372	2582
384184	330	1	331
384185	375	1	376
384186	71	0	71
384188	2	1	3
384189	627	406	1033
384190	853	303	1156
384191	168	0	168
384192	411	831	1242
384193	23	0	23
384196	0	9	9
384197	24	0	24
384198	763	2495	3258
384199	872	432	1304
384201	1	0	1
384202	1	1	2
384203	177	13	190
384204	35	0	35
384205	524	1561	2085
384206	654	115	769
384207	1	0	1
384208	265	3	268
384209	48	0	48
384210	140	0	140
384211	0	1	1
384212	15	0	15
384213	41	0	41
384214	483	313	796
384215	305	1	306
384216	1847	1744	3591
384217	262	0	262
384218	2	0	2
384219	2	2	4
384220	2	2	4
384221	380	130	510
384222	0	2	2
384223	1628	1508	3136
384224	299	0	299
384225	277	170	447
384227	105	0	105
384228	125	25	150
384229	25	0	25
384230	1	0	1
384231	73	0	73
384233	19	1	20
384234	460	246	706
384235	42	32	74
384236	104	0	104
384237	1	1	2
384238	290	93	383
384239	205	776	981
384240	9	20	29
384241	123	1	124
384242	9	0	9
384244	1	0	1
384245	341	65	406
384246	334	1080	1414
384247	59	2	61
384248	285	4	289
384249	59	0	59
384250	0	4	4
384251	1	0	1
384253	0	19	19
384255	4	0	4
384257	1240	2109	3349
384258	1942	6404	8346
384259	0	1	1
384262	188	0	188
384264	845	1271	2116
384265	1877	7334	9211
384266	0	1	1
384269	63	0	63
384272	3	0	3
384276	583	18	601
384277	0	2	2
384278	1	2	3
384279	138	264	402
384280	30	1	31
384281	1	1	2
384282	40	0	40
384283	339	12	351
384286	98	107	205
384287	64	0	64
384289	86	0	86
384294	128	167	295
384298	0	1	1
384301	67	127	194
384304	2	0	2
384305	36	0	36
384307	2	0	2
384309	1	0	1
384310	18	0	18
384312	16	0	16
384314	3	0	3
384317	10	0	10
384320	334	72	406
384321	86	107	193
384322	129	0	129
384326	52	0	52
384327	311	110	421
384328	202	197	399
384329	167	0	167
384333	184	0	184
384338	201	0	201
384339	33	0	33
384340	449	12	461
384341	43	1	44
384342	5	0	5
384343	0	1	1
384345	156	0	156
384346	1028	5	1033
384347	205	4	209
384348	19	0	19
384350	74	7	81
384354	53	0	53
384355	237	0	237
384356	2	0	2
384357	83	0	83
384361	32	0	32
384362	224	0	224
384363	59	3	62
384364	15	0	15
384367	18	0	18
384368	1	0	1
384369	27	0	27
384370	27	0	27
384371	1	0	1
384374	49	0	49
384375	1372	2964	4336
384381	318	5	323
384382	2539	5201	7740
384383	1	0	1
384388	12	0	12
384389	317	147	464
384391	202	221	423
384392	52	0	52
384394	2	2	4
384395	87	4	91
384396	647	307	954
384397	493	144	637
384398	0	1	1
384399	739	483	1222
384400	50	255	305
384404	385	40	425
384405	165	22	187
384406	120	613	733
384407	327	439	766
384408	322	37	359
384412	123	5	128
384413	356	909	1265
384414	201	0	201
384415	905	15	920
384417	1584	750	2334
384418	329	0	329
384419	176	0	176
384420	46	0	46
384423	435	497	932
384424	769	438	1207
384425	183	0	183
384426	74	0	74
384427	17	0	17
384430	220	381	601
384431	18	1	19
384433	885	293	1178
384434	177	0	177
384437	2	1	3
384438	1	1	2
384439	28	0	28
384440	1150	429	1579
384441	674	741	1415
384442	439	234	673
384443	19	0	19
384445	1	0	1
384446	178	0	178
384447	0	2	2
384448	767	1933	2700
384449	1075	829	1904
384450	9	0	9
384451	610	30	640
384452	2	2	4
384453	1998	3013	5011
384455	28	0	28
384456	1	0	1
384457	1	0	1
384458	738	85	823
384459	69	2	71
384460	2949	4386	7335
384462	17	0	17
384463	27	0	27
384465	0	7	7
384466	134	0	134
384467	1156	14	1170
384469	21	0	21
384472	189	389	578
384473	42	0	42
384474	1416	28	1444
384475	137	1	138
384476	67	1	68
384478	0	3	3
384479	208	160	368
384482	127	0	127
384483	43	0	43
384488	221	0	221
384490	32	0	32
384492	20	4	24
384495	358	0	358
384497	18	0	18
384499	152	0	152
384501	918	816	1734
384508	607	582	1189
384509	1	0	1
384510	1	0	1
384511	879	0	879
384513	26	0	26
384518	706	5	711
384519	0	2	2
384520	37	0	37
384521	37	1	38
384522	0	2	2
384523	0	1	1
384524	55	3	58
384527	75	162	237
384528	24	0	24
384531	162	0	162
384534	62	81	143
384535	1052	4498	5550
384536	39	0	39
384538	235	0	235
384542	610	333	943
384543	42	2	44
384544	146	2574	2720
384546	524	376	900
384547	104	1	105
384548	132	210	342
384549	16	0	16
384550	1	0	1
384551	2	0	2
384552	3	0	3
384553	666	459	1125
384554	582	119	701
384555	247	219	466
384556	136	1	137
384559	118	64	182
384561	468	198	666
384562	0	9	9
384563	257	0	257
384566	52	5	57
384569	15	0	15
384570	109	0	109
384575	0	3	3
384576	52	8	60
384580	1372	198	1570
384581	690	244	934
384583	16	0	16
384587	873	108	981
384588	306	164	470
384590	42	0	42
384593	142	34	176
384594	986	159	1145
384599	1	0	1
384600	193	30	223
384601	1277	99	1376
384602	90	17	107
384603	4	0	4
384604	46	0	46
384607	637	582	1219
384608	0	1	1
384609	52	40	92
384611	77	0	77
384613	764	0	764
384614	1004	468	1472
384616	13	0	13
384617	106	21	127
384618	57	19	76
384619	0	1	1
384620	508	0	508
384621	515	56	571
384623	35	1	36
384624	405	324	729
384625	78	52	130
384626	263	0	263
384631	135	170	305
384632	234	0	234
384633	206	0	206
384638	1	0	1
384639	200	0	200
384642	20	19	39
384649	0	7	7
384652	1178	141	1319
384653	28	0	28
384658	1	1	2
384659	1254	103	1357
384660	12	0	12
384661	33	0	33
384665	393	264	657
384666	126	5	131
384667	0	1	1
384668	69	0	69
384669	240	0	240
384670	29	0	29
384671	3	0	3
384672	422	318	740
384673	2	0	2
384674	1	0	1
384675	3	0	3
384676	364	0	364
384677	48	0	48
384684	29	0	29
384685	73	0	73
384686	37	0	37
384687	2518	3436	5954
384688	70	0	70
384691	11	0	11
384692	119	0	119
384693	8	0	8
384694	2669	3970	6639
384700	605	6	611
384704	10	0	10
384706	1	0	1
384707	1379	10	1389
384708	19	1	20
384709	4	1	5
384710	0	1	1
384711	15	2	17
384712	3	0	3
384713	54	0	54
384714	152	2	154
384717	0	2	2
384718	6	0	6
384720	50	0	50
384723	26	0	26
384724	5	8	13
384730	512	0	512
384734	1129	643	1772
384735	329	36	365
384736	72	0	72
384737	340	0	340
384738	3	0	3
384740	28	0	28
384741	1005	787	1792
384742	102	20	122
384743	32	0	32
384744	4	0	4
384745	48	3	51
384747	84	0	84
384751	316	47	363
384752	5	0	5
384753	15	0	15
384754	30	1	31
384755	2019	1408	3427
384756	2	1	3
384757	1	0	1
384758	217	23	240
384760	40	0	40
384761	2	0	2
384762	3656	2819	6475
384763	0	1	1
384764	9	0	9
384768	165	0	165
384769	223	397	620
384770	2	0	2
384773	105	0	105
384774	2	0	2
384775	279	1	280
384776	106	1	107
384777	590	1424	2014
384778	54	2	56
384779	156	36	192
384780	83	0	83
384783	517	95	612
384784	686	1261	1947
384785	98	11	109
384786	58	43	101
384787	13	0	13
384789	11	0	11
384790	258	77	335
384792	1100	57	1157
384794	1	0	1
384795	15	0	15
384796	26	1	27
384797	25	0	25
384798	46	1	47
384799	611	57	668
384801	0	3	3
384802	8	0	8
384804	12	0	12
384805	8	0	8
384809	12	0	12
384811	142	38	180
384815	1415	479	1894
384816	3	0	3
384818	160	127	287
384819	6	0	6
384822	1572	551	2123
384826	286	141	427
384831	724	154	878
384832	404	202	606
384833	166	120	286
384834	12	0	12
384835	0	1	1
384836	43	0	43
384837	0	1	1
384838	596	192	788
384839	590	137	727
384843	65	0	65
384846	183	1	184
384848	2	0	2
384851	3	0	3
384852	742	197	939
384853	1	0	1
384854	83	0	83
384856	8	0	8
384859	1513	212	1725
384861	24	0	24
384866	35	0	35
384867	574	1441	2015
384868	50	21	71
384871	3	0	3
384872	9	0	9
384873	193	4	197
384874	441	1249	1690
384875	170	30	200
384880	223	0	223
384884	58	0	58
384886	38	159	197
384887	2	0	2
384888	9	0	9
384889	0	1	1
384890	279	12	291
384891	446	8	454
384892	4	0	4
384893	70	261	331
384894	0	2	2
384897	113	0	113
384898	105	0	105
384899	9	0	9
384906	389	1	390
384907	370	245	615
384908	35	0	35
384909	6	0	6
384910	315	0	315
384913	184	0	184
384914	282	289	571
384915	99	0	99
384916	72	0	72
384917	770	1	771
384922	17	0	17
384923	1	0	1
384924	1227	43	1270
384925	1	0	1
384926	1	0	1
384927	1	1	2
384928	35	0	35
384929	2690	562	3252
384930	32	1	33
384931	219	862	1081
384933	60	0	60
384935	0	1	1
384936	3050	559	3609
384937	0	8	8
384938	85	1179	1264
384939	13	0	13
384940	40	0	40
384941	1	0	1
384946	48	0	48
384947	53	0	53
384948	2375	602	2977
384949	1917	3015	4932
384950	1	4	5
384951	0	1	1
384952	1	1	2
384953	1	1	2
384954	20	0	20
384955	5216	1545	6761
384956	4494	5656	10150
384957	1	1	2
384959	0	5	5
384960	0	1	1
384963	40	41	81
384964	18	0	18
384965	526	10	536
384966	661	750	1411
384967	24	1	25
384968	56	3	59
384969	3	3	6
384970	10	20	30
384971	44	4	48
384972	475	12	487
384973	503	619	1122
384974	2	0	2
384978	0	5	5
384980	0	4	4
384981	126	0	126
384983	18	0	18
384984	2	0	2
384985	1	0	1
384986	1	1	2
384988	58	0	58
384990	8	0	8
384992	11	0	11
384994	260	12	272
384995	75	10	85
384996	0	15	15
384999	49	230	279
385001	190	37	227
385002	62	1	63
385003	0	1	1
385007	1115	921	2036
385008	3618	5484	9102
385009	140	1	141
385010	1	0	1
385012	16	0	16
385013	3	2	5
385014	2196	2037	4233
385015	6717	9326	16043
385016	459	0	459
385017	20	0	20
385019	31	0	31
385020	1	0	1
385021	163	0	163
385022	44	0	44
385023	18	0	18
385024	33	0	33
385025	297	1	298
385026	16	18	34
385027	460	1360	1820
385028	2	1	3
385029	71	1	72
385030	0	2	2
385031	1	0	1
385032	581	0	581
385033	0	1	1
385034	856	2481	3337
385035	112	0	112
385036	1062	389	1451
385038	1	0	1
385041	237	4	241
385042	129	0	129
385043	1213	415	1628
385045	439	230	669
385048	256	3	259
385050	33	0	33
385051	0	1	1
385052	668	398	1066
385055	36	0	36
385056	157	89	246
385057	10	1	11
385058	19	0	19
385059	1	0	1
385062	156	2	158
385063	590	46	636
385064	3	0	3
385066	529	146	675
385069	67	1	68
385070	458	1	459
385071	225	945	1170
385073	621	71	692
385075	57	3	60
385076	1722	493	2215
385077	0	1	1
385078	596	2454	3050
385079	122	649	771
385080	1608	2202	3810
385082	8	2	10
385083	2129	696	2825
385086	474	1143	1617
385087	1395	1590	2985
385088	1672	1802	3474
385089	1	0	1
385090	1	0	1
385091	0	2	2
385093	151	120	271
385094	40	330	370
385095	763	1124	1887
385097	132	14	146
385098	77	83	160
385099	0	1	1
385101	0	2	2
385103	1	0	1
385104	1215	224	1439
385105	272	174	446
385108	0	2	2
385109	1	1	2
385110	14	0	14
385111	950	299	1249
385113	88	114	202
385114	4	0	4
385115	510	52	562
385117	1	0	1
385118	11	0	11
385119	45	0	45
385120	369	428	797
385121	124	5	129
385122	1297	180	1477
385124	2	0	2
385125	128	0	128
385127	1	0	1
385128	68	1	69
385132	90	0	90
385134	437	22	459
385137	757	230	987
385138	87	0	87
385140	28	0	28
385141	128	39	167
385143	1	0	1
385144	427	123	550
385145	103	31	134
385146	47	0	47
385147	271	0	271
385150	5	0	5
385151	4	0	4
385152	13	70	83
385153	125	0	125
385154	113	9	122
385156	1	0	1
385157	8487	671	9158
385158	4	3	7
385159	652	1	653
385163	1	0	1
385164	3246	425	3671
385166	257	4	261
385170	595	1097	1692
385171	545	352	897
385172	312	13	325
385173	388	1	389
385176	9	1	10
385177	12	1	13
385178	177	126	303
385179	604	1	605
385180	577	401	978
385181	3	0	3
385184	4	0	4
385185	51	0	51
385186	874	1	875
385187	156	18	174
385188	1379	2	1381
385190	143	3	146
385191	10	0	10
385192	17	0	17
385194	3	5	8
385195	931	0	931
385196	1	0	1
385197	44	0	44
385200	145	0	145
385201	1426	498	1924
385202	1	0	1
385203	88	176	264
385204	29	0	29
385206	18	3	21
385207	50	0	50
385208	465	347	812
385210	28	80	108
385211	44	1	45
385213	2	0	2
385214	550	46	596
385216	1213	862	2075
385217	5159	7051	12210
385221	226	4	230
385222	217	1	218
385223	867	717	1584
385224	3885	5730	9615
385228	4	0	4
385229	11	52	63
385230	1	0	1
385231	123	21	144
385234	2	0	2
385235	38	1	39
385236	23	44	67
385240	2	0	2
385241	0	1	1
385242	8	0	8
385247	5	55	60
385248	2319	1346	3665
385249	1325	1257	2582
385254	0	45	45
385255	1091	640	1731
385256	802	721	1523
385261	69	3459	3528
385262	311	411	722
385263	0	1	1
385264	592	410	1002
385265	92	0	92
385267	0	4	4
385268	90	3185	3275
385269	4	2	6
385270	2	0	2
385271	1116	281	1397
385272	51	6	57
385273	177	0	177
385275	1	0	1
385277	1	0	1
385278	455	75	530
385279	33	1	34
385280	260	2	262
385281	15	0	15
385282	0	1	1
385284	0	1	1
385285	229	113	342
385287	192	0	192
385288	15	0	15
385294	76	0	76
385295	0	1	1
385296	119	0	119
385297	248	1	249
385299	157	0	157
385301	0	2	2
385303	189	0	189
385304	432	0	432
385305	5	0	5
385306	173	4	177
385307	112	2	114
385310	15	0	15
385312	3	0	3
385313	77	0	77
385314	147	2	149
385317	1	0	1
385318	0	1	1
385319	67	0	67
385320	152	0	152
385321	1	2	3
385326	250	0	250
385327	0	4	4
385331	120	291	411
385337	1	0	1
385338	132	447	579
385342	164	426	590
385343	2	0	2
385346	2	0	2
385349	171	788	959
385350	27	0	27
385358	17	0	17
385359	15	0	15
385360	3	0	3
385362	488	187	675
385363	147	2	149
385364	0	1	1
385365	15	1	16
385366	117	0	117
385367	0	2	2
385369	145	22	167
385370	61	12	73
385372	1	0	1
385373	128	0	128
385381	1	0	1
385382	2	0	2
385383	7	0	7
385384	2	0	2
385389	294	5	299
385390	17	0	17
385395	84	0	84
385396	189	0	189
385402	55	0	55
385403	135	0	135
385407	6	0	6
385408	1610	259	1869
385409	0	5	5
385410	802	199	1001
385414	2	0	2
385415	1332	196	1528
385416	5	0	5
385417	480	163	643
385423	0	11	11
385424	472	393	865
385425	671	62	733
385427	0	2	2
385428	1	0	1
385429	30	2	32
385430	84	10	94
385431	739	606	1345
385432	1794	125	1919
385433	113	0	113
385434	19	0	19
385436	27	0	27
385437	75	30	105
385440	58	0	58
385441	34	0	34
385442	0	2	2
385444	569	283	852
385447	404	0	404
385451	859	319	1178
385453	19	0	19
385454	376	0	376
385458	141	41	182
385460	17	0	17
385463	157	22	179
385464	73	165	238
385465	3299	719	4018
385466	435	112	547
385467	1	0	1
385468	2	0	2
385469	1	0	1
385470	182	20	202
385471	7	126	133
385472	3624	797	4421
385473	452	127	579
385476	50	14	64
385482	29	0	29
385483	46	31	77
385484	2	0	2
385485	57	2	59
385486	7	1	8
385487	1	0	1
385488	1	0	1
385490	510	2752	3262
385491	1	0	1
385492	9	0	9
385493	17	0	17
385497	333	2719	3052
385501	12	0	12
385503	1	0	1
385507	19	0	19
385508	141	0	141
385509	8	0	8
385510	1	2	3
385512	0	2	2
385513	0	2	2
385514	98	0	98
385515	198	11	209
385516	75	6	81
385517	10	0	10
385522	71	57	128
385523	324	282	606
385524	75	103	178
385529	61	75	136
385530	263	703	966
385531	307	196	503
385532	0	158	158
385533	42	8	50
385534	0	2	2
385535	88	0	88
385537	0	1	1
385539	0	137	137
385540	59	4	63
385542	1631	82	1713
385544	296	51	347
385545	1	0	1
385546	122	0	122
385547	352	0	352
385548	31	0	31
385549	2980	133	3113
385551	616	105	721
385553	335	2	337
385554	603	0	603
385555	97	0	97
385557	912	1416	2328
385558	6	0	6
385560	17	0	17
385562	1	0	1
385563	35	2	37
385564	698	1298	1996
385565	16	0	16
385566	364	10	374
385567	252	178	430
385568	47	0	47
385569	5	0	5
385570	118	0	118
385573	567	24	591
385574	287	435	722
385575	78	2	80
385576	232	37	269
385577	754	16	770
385579	1	0	1
385580	0	1	1
385581	159	119	278
385582	617	153	770
385583	598	206	804
385584	679	174	853
385586	5	0	5
385588	347	108	455
385589	651	211	862
385590	55	1	56
385591	83	141	224
385592	9	0	9
385593	36	0	36
385594	4	0	4
385598	185	0	185
385600	66	0	66
385601	66	49	115
385604	92	0	92
385605	605	0	605
385606	193	3	196
385608	26	98	124
385611	103	0	103
385612	17	13	30
385613	394	69	463
385618	11	0	11
385621	188	12	200
385622	171	420	591
385623	44	20	64
385628	321	0	321
385629	187	301	488
385630	42	1	43
385637	4	0	4
385641	1	0	1
385642	1	0	1
385643	43	1	44
385644	1	1	2
385646	110	0	110
385647	1	0	1
385650	30	0	30
385651	1	0	1
385653	83	0	83
385654	1	0	1
385655	190	1136	1326
385657	43	0	43
385658	137	5	142
385661	1	2	3
385662	320	1777	2097
385664	10	0	10
385665	99	8	107
385666	4	0	4
385667	110	0	110
385668	387	5	392
385669	0	1	1
385672	78	109	187
385673	299	148	447
385674	60	0	60
385675	1338	83	1421
385677	1	0	1
385678	40	9	49
385680	531	315	846
385681	1133	116	1249
385683	18	0	18
385684	1779	1234	3013
385685	79	0	79
385687	0	5	5
385688	397	438	835
385689	179	1	180
385690	70	6	76
385691	1775	1607	3382
385692	11	0	11
385693	92	0	92
385695	227	141	368
385696	281	2	283
385697	164	9	173
385698	916	31	947
385700	234	0	234
385701	75	97	172
385703	248	416	664
385704	1007	135	1142
385705	797	95	892
385707	67	0	67
385708	216	79	295
385709	51	33	84
385710	155	448	603
385711	299	48	347
385712	24	14	38
385714	157	0	157
385715	8	0	8
385716	511	58	569
385717	35	0	35
385720	41	0	41
385721	3	0	3
385722	1	1	2
385723	859	296	1155
385724	0	1	1
385725	123	0	123
385726	0	1	1
385727	7	0	7
385728	38	0	38
385730	336	239	575
385732	117	0	117
385733	827	2052	2879
385734	114	55	169
385739	2	0	2
385740	695	1561	2256
385741	81	32	113
385744	16	1	17
385745	44	0	44
385747	91	190	281
385749	312	13	325
385751	33	0	33
385752	120	0	120
385753	8	2	10
385754	317	398	715
385756	854	108	962
385757	545	14	559
385758	29	0	29
385761	39	0	39
385763	3	0	3
385764	390	11	401
385765	62	0	62
385767	563	3155	3718
385768	0	2	2
385769	28	0	28
385773	0	2	2
385774	354	2844	3198
385776	179	0	179
385777	219	38	257
385779	1	0	1
385783	31	0	31
385784	270	97	367
385790	2512	4612	7124
385791	2527	632	3159
385793	0	2	2
385796	1	1	2
385797	1126	931	2057
385798	2083	580	2663
385800	0	2	2
385804	3	0	3
385806	34	0	34
385807	1421	194	1615
385810	1	0	1
385811	186	5	191
385813	4	0	4
385814	381	106	487
385815	257	307	564
385816	77	0	77
385822	27	39	66
385823	12	0	12
385825	204	0	204
385826	104	0	104
385827	2	0	2
385829	1	0	1
385832	52	0	52
385833	26	0	26
385834	337	0	337
385840	1	0	1
385841	80	0	80
385845	0	10	10
385855	0	1	1
385861	0	3	3
385863	0	11	11
385865	1	0	1
385874	2	0	2
385889	2	0	2
385899	2	0	2
385901	0	1	1
385907	15	0	15
385912	1	0	1
385914	9	0	9
385921	0	3	3
385928	4	0	4
385934	10	0	10
385939	0	1	1
385945	0	5	5
385956	0	3	3
385960	0	1	1
385970	1	0	1
385980	9	0	9
386019	1	5	6
386020	4	0	4
386022	234	254	488
386025	2	0	2
386029	20	0	20
386032	0	4	4
386037	9	0	9
386043	8	0	8
386051	0	2	2
386063	1	0	1
386064	1	0	1
386067	0	1	1
386075	3	6	9
386085	0	3	3
386089	0	21	21
386100	3	0	3
386103	0	1	1
386104	13	0	13
386107	10	0	10
386112	1	0	1
386114	3	0	3
386119	295	0	295
386122	581	81	662
386126	293	0	293
386129	468	66	534
386138	1	0	1
386140	10	0	10
386158	27	0	27
386161	4	0	4
386174	0	5	5
386179	0	2	2
386181	19	0	19
386182	5	0	5
386188	25	0	25
386189	47	0	47
386198	5	0	5
386213	18	0	18
386214	0	5	5
386216	0	2	2
386217	9	0	9
386220	1	0	1
386221	0	2	2
386224	1	0	1
386227	21	0	21
386240	0	7	7
386251	13	0	13
386254	3	0	3
386257	12	0	12
386258	27	0	27
386274	0	12	12
386275	7	0	7
386292	0	3	3
386305	4	0	4
386311	20	0	20
386328	3	0	3
386332	7	0	7
386336	7	0	7
386343	5	0	5
386352	9	0	9
386353	0	30	30
386364	0	5	5
386367	2	0	2
386385	0	1	1
386387	8	0	8
386392	9	0	9
386393	0	3	3
386394	1	0	1
386399	3	0	3
386406	3	0	3
386408	136	317	453
386413	38	0	38
386414	1	0	1
386415	77	366	443
386417	27	0	27
386419	12	0	12
386420	169	0	169
386421	101	15	116
386422	452	0	452
386423	12	0	12
386424	269	14	283
386427	34	0	34
386428	141	0	141
386429	427	0	427
386431	80	16	96
386434	7	0	7
386451	7	0	7
386453	0	1	1
386457	2	0	2
386458	10	0	10
386473	1	0	1
386482	1	0	1
386483	0	8	8
386493	1	0	1
386498	10	0	10
386499	12	0	12
386518	0	10	10
386520	0	5	5
386532	2	0	2
386589	0	8	8
386609	4	0	4
386616	5	0	5
386618	0	1	1
386622	0	1	1
386624	6	0	6
386625	3	0	3
386629	1	0	1
386632	0	2	2
386634	0	2	2
386640	0	4	4
386644	0	2	2
386649	10	0	10
386650	0	9	9
386692	0	1	1
386709	2	0	2
386716	32	0	32
386720	0	1	1
386721	18	15	33
386723	10	0	10
386724	150	0	150
386728	6	0	6
386730	56	0	56
386731	51	0	51
386737	38	0	38
386738	35	0	35
386739	0	11	11
386740	2	0	2
386743	25	0	25
386745	13	0	13
386746	71	0	71
386747	0	2	2
386748	59	0	59
386750	15	0	15
386752	0	3	3
386753	55	0	55
386762	1	0	1
386770	3	0	3
386771	2	0	2
386774	0	2	2
386784	3	0	3
386789	13	0	13
386796	1	0	1
386798	1	0	1
386799	0	2	2
386813	4	0	4
386820	2	0	2
386823	1	0	1
386832	0	9	9
386838	4	0	4
386843	17	0	17
386850	11	0	11
386852	6	0	6
386855	5	0	5
386858	1	0	1
386864	0	3	3
386866	21	0	21
386884	8	0	8
386891	8	0	8
386899	0	3	3
386906	1	0	1
386918	2	0	2
386919	2	0	2
386922	5	0	5
386933	10	1	11
386941	1	0	1
386942	2	0	2
386948	0	1	1
386954	3	2	5
386959	0	3	3
386965	0	25	25
386972	5	0	5
386976	2	0	2
386977	19	0	19
386982	0	2	2
386985	1	0	1
386992	1	0	1
387002	0	2	2
387007	7	0	7
387021	0	2	2
387024	1	0	1
387030	0	7	7
387046	0	9	9
387080	34	0	34
387091	0	4	4
387109	1	4	5
387112	0	13	13
387118	0	2	2
387122	3	0	3
387124	3	0	3
387125	2	0	2
387131	11	0	11
387142	2	0	2
387143	12	0	12
387145	0	4	4
387149	15	0	15
387156	9	0	9
387189	1	0	1
387196	2	0	2
387203	3	0	3
387204	11	0	11
387213	8	0	8
387223	8	0	8
387233	2	0	2
387255	2	0	2
387260	0	9	9
387273	16	0	16
387294	9	0	9
387295	0	1	1
387297	1	0	1
387304	3	0	3
387323	0	16	16
387330	8	0	8
387349	0	1	1
387351	1	0	1
387352	7	0	7
387356	0	5	5
387358	1	0	1
387365	28	0	28
387366	1	0	1
387370	1	0	1
387379	2	0	2
387386	16	0	16
387391	6	0	6
387406	2	0	2
387407	0	2	2
387412	0	5	5
387416	2	0	2
387417	0	7	7
387428	2	0	2
387437	0	4	4
387445	2	0	2
387448	0	1	1
387453	2	0	2
387454	0	3	3
387464	0	1	1
387472	0	1	1
387493	2	0	2
387499	7	0	7
387503	8	0	8
387514	1	0	1
387517	3	0	3
387524	1	0	1
387530	23	0	23
387531	2	0	2
387537	0	1	1
387539	9	0	9
387540	4	0	4
387541	4	0	4
387572	31	0	31
387575	424	0	424
387578	266	0	266
387579	17	0	17
387582	752	0	752
387585	157	0	157
387587	255	0	255
387589	1803	5	1808
387591	86	0	86
387594	22	0	22
387595	27	0	27
387596	1467	261	1728
387598	131	0	131
387602	88	0	88
387603	486	113	599
387605	54	0	54
387609	240	0	240
387611	6	0	6
387612	1	0	1
387614	0	1	1
387616	446	0	446
387617	1	0	1
387618	203	0	203
387621	265	0	265
387622	26	118	144
387624	6	0	6
387625	243	0	243
387628	505	0	505
387629	22	0	22
387630	339	0	339
387631	2	0	2
387633	11	0	11
387634	4	0	4
387635	71	0	71
387636	2	2	4
387637	377	0	377
387639	66	0	66
387641	972	1	973
387642	106	0	106
387643	2	0	2
387644	114	0	114
387647	35	0	35
387648	983	0	983
387649	221	0	221
387651	1	0	1
387652	0	5	5
387653	4	0	4
387655	1	0	1
387656	114	0	114
387658	20	0	20
387659	144	0	144
387661	1	0	1
387664	4	0	4
387665	64	0	64
387666	338	0	338
387671	3	0	3
387673	187	0	187
387676	335	0	335
387678	2	0	2
387680	425	8	433
387683	1828	0	1828
387684	240	0	240
387689	1	0	1
387690	886	0	886
387691	9	0	9
387695	26	0	26
387697	1	0	1
387698	8	0	8
387699	2	0	2
387700	3	0	3
387701	2	0	2
387702	32	0	32
387705	197	0	197
387707	19	0	19
387708	4	0	4
387711	1	0	1
387712	195	0	195
387713	158	0	158
387716	1	0	1
387719	305	14	319
387720	148	0	148
387724	233	0	233
387726	374	0	374
387728	37	0	37
387730	181	0	181
387731	391	0	391
387733	212	0	212
387735	50	0	50
387736	4	0	4
387737	194	0	194
387740	97	1	98
387742	0	1	1
387746	1	0	1
387747	43	0	43
387748	114	0	114
387749	12	0	12
387752	0	1	1
387754	157	0	157
387755	283	0	283
387757	8	0	8
387758	15	0	15
387760	452	0	452
387764	25	0	25
387765	34	0	34
387767	613	1	614
387768	1	0	1
387771	48	0	48
387774	97	0	97
387777	953	0	953
387778	221	0	221
387779	38	0	38
387781	257	0	257
387782	91	0	91
387783	2	2	4
387784	1456	0	1456
387785	538	0	538
387786	56	0	56
387787	10	0	10
387788	177	0	177
387789	111	0	111
387790	601	0	601
387791	451	0	451
387794	47	0	47
387795	134	0	134
387796	67	0	67
387797	627	0	627
387798	614	7	621
387802	141	0	141
387803	356	1	357
387804	90	0	90
387805	138	0	138
387806	87	0	87
387807	1072	1	1073
387808	247	0	247
387809	189	0	189
387810	275	0	275
387812	142	0	142
387813	220	0	220
387814	1727	1	1728
387815	695	0	695
387817	44	0	44
387818	43	0	43
387819	44	0	44
387820	121	0	121
387821	58	0	58
387822	280	0	280
387823	1	0	1
387824	1	0	1
387825	112	0	112
387826	205	0	205
387827	45	0	45
387828	25	0	25
387830	27	0	27
387832	40	0	40
387833	135	0	135
387834	17	0	17
387835	37	0	37
387836	321	0	321
387837	46	0	46
387840	2	0	2
387841	8	0	8
387842	20	0	20
387843	298	0	298
387844	34	0	34
387847	4	0	4
387851	760	0	760
387853	742	0	742
387854	1055	0	1055
387856	131	0	131
387858	145	0	145
387860	739	0	739
387861	509	1	510
387863	50	0	50
387866	818	0	818
387867	550	0	550
387870	56	0	56
387872	0	1	1
387873	831	0	831
387874	420	0	420
387877	339	0	339
387878	33	0	33
387881	7	0	7
387882	1326	0	1326
387883	8	0	8
387884	9	0	9
387885	10	0	10
387887	18	0	18
387888	5	0	5
387889	702	0	702
387890	2	0	2
387891	51	0	51
387892	127	0	127
387893	1	1	2
387894	34	0	34
387895	150	0	150
387896	6	0	6
387897	88	0	88
387898	519	0	519
387899	8	0	8
387900	55	0	55
387902	323	0	323
387903	15	0	15
387904	94	0	94
387905	370	12	382
387906	15	8	23
387907	128	0	128
387913	1	0	1
387914	279	1	280
387916	1	0	1
387917	3	0	3
387918	184	0	184
387919	3	0	3
387920	19	0	19
387921	274	0	274
387922	1128	0	1128
387923	1	0	1
387924	26	0	26
387925	113	0	113
387929	393	0	393
387931	192	0	192
387932	18	0	18
387933	34	0	34
387936	94	0	94
387938	526	0	526
387939	101	0	101
387940	1	0	1
387941	383	0	383
387942	1	0	1
387943	56	0	56
387945	434	0	434
387946	4	0	4
387947	588	2	590
387948	247	0	247
387949	578	0	578
387950	37	0	37
387951	159	0	159
387953	14	0	14
387954	377	0	377
387956	211	0	211
387957	3	0	3
387958	47	0	47
387960	1	0	1
387962	14	0	14
387963	24	0	24
387964	934	1	935
387965	468	10	478
387969	19	0	19
387970	49	0	49
387971	471	0	471
387972	234	36	270
387977	11	0	11
387979	58	0	58
387980	53	0	53
387981	0	1	1
387982	72	0	72
387983	1	0	1
387984	265	0	265
387985	1	0	1
387986	102	0	102
387987	102	0	102
387989	204	0	204
387990	21	0	21
387991	138	0	138
387992	23	0	23
387993	132	0	132
387994	244	0	244
387996	21	0	21
387997	29	0	29
388000	136	0	136
388001	272	0	272
388003	26	0	26
388004	49	0	49
388005	1	0	1
388007	570	12	582
388008	62	0	62
388010	14	0	14
388011	435	0	435
388013	1	0	1
388014	112	0	112
388015	186	0	186
388016	671	18	689
388018	219	0	219
388020	1	0	1
388022	1	0	1
388023	287	9	296
388026	43	0	43
388027	1306	82	1388
388030	10	0	10
388032	147	29	176
388033	138	83	221
388034	934	105	1039
388035	1	0	1
388037	37	0	37
388038	1	0	1
388039	183	26	209
388040	326	173	499
388042	574	6	580
388044	42	0	42
388046	15	0	15
388048	1	0	1
388049	700	1	701
388053	18	0	18
388055	2	0	2
388058	998	300	1298
388059	971	75	1046
388060	1	0	1
388061	1	0	1
388063	55	0	55
388064	100	49	149
388065	649	101	750
388066	369	8	377
388070	15	0	15
388071	281	62	343
388073	45	0	45
388074	282	155	437
388077	55	0	55
388078	238	4	242
388079	181	1250	1431
388080	32	0	32
388081	535	151	686
388084	56	0	56
388085	0	2	2
388086	146	921	1067
388087	0	20	20
388088	1403	308	1711
388090	104	0	104
388091	59	0	59
388095	2014	312	2326
388096	30	0	30
388097	357	0	357
388098	8	0	8
388100	3	0	3
388102	583	14	597
388103	19	0	19
388104	486	2	488
388105	13	0	13
388111	229	10	239
388112	17	0	17
388113	12	0	12
388114	1	0	1
388116	5	0	5
388117	48	0	48
388119	1	0	1
388120	10	0	10
388121	1102	6	1108
388123	14	0	14
388124	33	2	35
388128	751	0	751
388131	2	0	2
388136	10	0	10
388139	2	0	2
388140	993	173	1166
388141	20	0	20
388143	57	5	62
388144	3	0	3
388146	4	0	4
388147	2067	314	2381
388148	91	0	91
388149	134	18	152
388150	100	1	101
388151	1	0	1
388154	11	0	11
388156	168	31	199
388158	111	0	111
388160	0	13	13
388161	30	0	30
388164	1	0	1
388165	109	0	109
388169	3	0	3
388170	40	29	69
388171	662	7	669
388172	1	0	1
388173	3	0	3
388175	421	12	433
388176	166	2	168
388177	63	26	89
388178	269	0	269
388179	0	4	4
388182	452	7	459
388183	703	23	726
388184	248	0	248
388190	300	22	322
388191	30	0	30
388192	580	281	861
388195	3	0	3
388196	2	1	3
388197	14	0	14
388198	1	0	1
388199	148	177	325
388211	99	0	99
388219	121	0	121
388220	349	217	566
388222	185	0	185
388224	1	0	1
388226	36	0	36
388227	369	177	546
388229	125	0	125
388235	0	1	1
388236	0	5	5
388238	49	0	49
388240	252	0	252
388241	0	11	11
388243	222	6	228
388244	77	4	81
388245	116	0	116
388246	1	0	1
388247	419	0	419
388249	92	1	93
388250	683	498	1181
388251	31	7	38
388252	0	3	3
388254	252	0	252
388256	33	14	47
388257	887	608	1495
388258	339	83	422
388259	2022	1421	3443
388260	246	489	735
388261	633	316	949
388263	30	0	30
388264	146	0	146
388265	663	11	674
388266	2111	155	2266
388267	1732	2404	4136
388268	682	249	931
388270	462	1	463
388274	152	51	203
388275	209	223	432
388277	380	0	380
388278	1	0	1
388279	1	0	1
388280	2	8	10
388281	18	0	18
388282	250	372	622
388283	1	0	1
388284	69	0	69
388285	81	0	81
388286	1	0	1
388288	4	6	10
388289	0	2	2
388290	33	0	33
388291	1	0	1
388292	70	0	70
388293	118	0	118
388294	120	60	180
388298	6	0	6
388300	213	0	213
388301	226	109	335
388307	2047	0	2047
388309	499	0	499
388310	219	0	219
388314	1365	0	1365
388315	178	142	320
388316	556	0	556
388317	58	0	58
388321	0	1	1
388322	281	143	424
388324	105	0	105
388326	1	0	1
388327	1	0	1
388328	1	0	1
388329	1	0	1
388331	54	0	54
388337	1	0	1
388338	900	1903	2803
388339	2093	0	2093
388340	891	0	891
388341	265	146	411
388342	5	0	5
388344	0	1	1
388345	420	772	1192
388346	1178	1	1179
388347	563	0	563
388348	251	104	355
388349	23	0	23
388351	10	0	10
388352	0	2	2
388353	1	0	1
388354	1	0	1
388356	259	0	259
388357	409	1	410
388358	8	2	10
388359	3	1	4
388360	0	1	1
388361	8	1	9
388362	1075	0	1075
388363	259	0	259
388364	558	0	558
388366	1	0	1
388367	1	0	1
388369	729	0	729
388370	164	0	164
388371	138	0	138
388372	12	0	12
388373	343	48	391
388374	12	0	12
388375	606	4378	4984
388377	36	3	39
388379	31	0	31
388380	150	26	176
388381	1	1	2
388382	504	3598	4102
388383	1	0	1
388384	3	0	3
388385	25	0	25
388387	2	0	2
388392	28	0	28
388394	1	3	4
388395	1	4	5
388396	1	3	4
388397	0	2	2
388398	24	1	25
388399	180	1	181
388400	49	0	49
388404	45	0	45
388405	105	1	106
388406	447	0	447
388407	34	0	34
388411	14	0	14
388417	1111	775	1886
388418	9	0	9
388419	1	0	1
388420	203	0	203
388422	1	0	1
388423	245	100	345
388424	1297	879	2176
388429	4	0	4
388430	135	81	216
388431	140	0	140
388432	7	0	7
388438	333	0	333
388439	3	1	4
388440	1	1	2
388445	363	145	508
388446	122	42	164
388449	0	9	9
388450	9	0	9
388451	2	0	2
388452	406	235	641
388453	165	18	183
388455	175	2	177
388456	351	0	351
388457	12	0	12
388462	174	0	174
388463	411	0	411
388464	176	0	176
388465	1	0	1
388466	1	0	1
388467	1	0	1
388468	0	9	9
388469	15	0	15
388470	92	1	93
388471	144	0	144
388476	57	0	57
388479	266	0	266
388480	436	536	972
388483	85	0	85
388485	15	0	15
388486	171	0	171
388487	710	580	1290
388489	178	590	768
388491	47	1	48
388493	0	1	1
388494	61	13	74
388495	34	1	35
388496	389	1172	1561
388497	520	54	574
388498	154	1	155
388502	10	0	10
388503	9	0	9
388504	648	52	700
388505	64	0	64
388511	161	1	162
388516	1113	654	1767
388518	26	0	26
388522	1	1	2
388523	1074	867	1941
388527	11	0	11
388530	18	0	18
388531	1	0	1
388533	1	0	1
388534	1	0	1
388537	127	4	131
388544	82	0	82
388545	1	0	1
388546	58	0	58
388549	27	0	27
388550	485	1194	1679
388553	97	0	97
388554	1396	740	2136
388556	8	1	9
388557	525	1092	1617
388558	11	0	11
388559	1	0	1
388560	44	1	45
388561	684	436	1120
388563	2	0	2
388565	35	0	35
388566	79	48	127
388567	61	7	68
388570	23	0	23
388571	188	0	188
388572	37	0	37
388573	34	61	95
388574	136	33	169
388577	2	0	2
388578	177	0	177
388581	218	26	244
388584	152	1486	1638
388585	70	0	70
388586	11	0	11
388587	124	37	161
388590	4	1	5
388591	156	2388	2544
388593	282	0	282
388594	144	7	151
388595	0	12	12
388597	172	0	172
388598	13	0	13
388600	99	10	109
388604	145	0	145
388606	0	1	1
388607	66	114	180
388608	766	0	766
388609	2	0	2
388611	366	0	366
388613	1588	62	1650
388614	35	0	35
388615	748	1	749
388616	6	0	6
388618	113	0	113
388619	2	10	12
388620	1503	38	1541
388621	578	0	578
388622	162	0	162
388623	0	3	3
388628	368	0	368
388634	11	0	11
388635	1270	797	2067
388639	80	4	84
388642	1233	690	1923
388643	865	1037	1902
388645	66	0	66
388646	108	0	108
388648	617	457	1074
388649	762	106	868
388650	1527	1067	2594
388653	3	0	3
388655	1	1	2
388656	472	252	724
388657	357	150	507
388661	16	0	16
388662	78	0	78
388663	217	31	248
388664	1	0	1
388665	2	0	2
388666	67	0	67
388667	1	0	1
388668	61	30	91
388669	88	0	88
388670	582	45	627
388671	139	0	139
388673	90	0	90
388678	44	0	44
388679	121	0	121
388683	1	0	1
388684	10	0	10
388685	109	0	109
388686	114	0	114
388687	57	0	57
388688	70	0	70
388691	191	0	191
388693	28	0	28
388694	47	0	47
388695	172	0	172
388696	289	0	289
388698	444	2	446
388699	17	0	17
388702	829	899	1728
388703	218	0	218
388705	135	0	135
388706	60	0	60
388709	1088	1225	2313
388713	16	0	16
388714	13	0	13
388715	1552	577	2129
388716	3	0	3
388721	29	1	30
388722	3210	1301	4511
388728	82	0	82
388732	0	4	4
388733	27	0	27
388734	4	2	6
388735	235	1	236
388736	1	1	2
388740	0	4	4
388744	5	0	5
388745	49	0	49
388751	86	0	86
388752	61	0	61
388759	334	0	334
388760	0	5	5
388761	145	0	145
388766	268	0	268
388768	199	0	199
388769	0	1	1
388770	14	0	14
388773	236	36	272
388775	86	0	86
388777	130	0	130
388779	16	0	16
388780	461	83	544
388782	52	0	52
388783	88	0	88
388784	155	0	155
388786	20	0	20
388790	34	0	34
388794	1755	446	2201
388795	1078	803	1881
388796	176	0	176
388801	2102	568	2670
388802	1194	880	2074
388803	465	0	465
388808	168	453	621
388809	6	0	6
388810	103	133	236
388813	0	1	1
388814	760	104	864
388815	393	646	1039
388816	1	1	2
388817	272	125	397
388819	852	92	944
388821	612	88	700
388822	1361	301	1662
388823	42	0	42
388824	1	0	1
388825	6	0	6
388826	438	53	491
388827	9	0	9
388829	1070	274	1344
388830	1	0	1
388839	554	5	559
388842	1	0	1
388843	1	0	1
388846	395	12	407
388847	37	0	37
388848	205	0	205
388849	34	0	34
388850	4	0	4
388854	10	0	10
388855	131	6	137
388856	14	1	15
388859	10	0	10
388866	339	8	347
388873	271	5	276
388876	8	0	8
388877	7	0	7
388880	143	0	143
388883	45	0	45
388885	12	0	12
388889	10	0	10
388890	11	0	11
388891	652	993	1645
388892	34	0	34
388894	24	0	24
388896	42	0	42
388897	1482	1299	2781
388898	454	594	1048
388899	22	0	22
388900	2	0	2
388903	1	0	1
388904	719	380	1099
388905	33	0	33
388908	274	0	274
388909	38	0	38
388910	44	8	52
388912	1	1	2
388913	274	1	275
388914	898	237	1135
388915	100	0	100
388916	110	0	110
388917	129	1	130
388918	7	0	7
388919	3	0	3
388920	171	3	174
388921	785	223	1008
388924	45	0	45
388925	21	0	21
388926	243	3	246
388928	268	760	1028
388929	451	0	451
388933	40	15	55
388934	33	0	33
388935	76	421	497
388936	235	1	236
388939	0	3	3
388941	52	0	52
388942	14	0	14
388943	117	0	117
388945	1	0	1
388948	53	0	53
388949	2	0	2
388950	26	0	26
388953	86	0	86
388954	110	0	110
388955	969	22	991
388957	4	0	4
388959	54	23	77
388960	28	0	28
388961	72	0	72
388962	173	6	179
388964	0	7	7
388965	54	0	54
388966	38	2	40
388967	15	0	15
388968	79	186	265
388969	157	0	157
388972	18	0	18
388975	265	246	511
388976	393	13	406
388977	27	3	30
388982	42	0	42
388983	17	0	17
388984	7	0	7
388985	59	0	59
388990	36	0	36
388991	31	0	31
388992	10	0	10
388996	1	0	1
388997	1	0	1
388998	50	0	50
389000	7	4	11
389002	1046	0	1046
389005	70	0	70
389007	6	0	6
389009	576	0	576
389012	0	5	5
389013	957	118	1075
389014	862	178	1040
389016	118	0	118
389017	1	0	1
389020	511	43	554
389021	347	200	547
389022	2	0	2
389023	72	0	72
389024	13	0	13
389026	24	0	24
389027	41	0	41
389028	283	287	570
389029	1	1	2
389030	10	0	10
389031	30	0	30
389032	29	0	29
389033	20	0	20
389034	11	0	11
389035	264	192	456
389036	4	0	4
389037	456	0	456
389038	7	0	7
389039	60	0	60
389040	134	3	137
389044	196	0	196
389047	370	2	372
389049	120	21	141
389050	351	1	352
389051	0	1	1
389054	97	1	98
389055	10	10	20
389056	121	2	123
389057	339	0	339
389058	71	0	71
389059	1	0	1
389062	38	0	38
389063	5	0	5
389064	229	0	229
389065	124	0	124
389066	1	0	1
389068	1	0	1
389069	16	0	16
389071	138	5	143
389072	391	0	391
389078	171	11	182
389079	477	0	477
389080	3	2	5
389083	1707	2098	3805
389084	61	0	61
389089	4	3	7
389090	1021	1828	2849
389091	59	1	60
389094	0	10	10
389095	160	0	160
389097	49	0	49
389098	1	0	1
389102	164	1	165
389103	36	0	36
389104	109	26	135
389105	7	1	8
389106	1	1	2
389107	0	11	11
389108	3	0	3
389110	20	0	20
389116	3	0	3
389118	6	0	6
389121	42	0	42
389123	2	0	2
389128	1	0	1
389129	15	0	15
389137	11	0	11
389142	37	0	37
389143	2	0	2
389149	81	0	81
389150	8	0	8
389153	95	0	95
389155	81	2	83
389157	5	0	5
389158	19	0	19
389160	72	0	72
389161	148	0	148
389162	100	9	109
389164	178	0	178
389165	11	0	11
389166	177	0	177
389168	81	0	81
389171	139	1	140
389173	172	0	172
389179	505	1003	1508
389183	2	0	2
389184	1	0	1
389186	434	654	1088
389187	330	14	344
389188	17	0	17
389192	0	2	2
389194	180	49	229
389195	84	0	84
389196	22	0	22
389197	18	0	18
389201	1	1	2
389202	54	1	55
389203	35	0	35
389204	69	0	69
389208	231	0	231
389210	19	0	19
389213	46	0	46
389214	11	0	11
389215	38	0	38
389218	0	5	5
389219	7	0	7
389220	43	0	43
389221	0	8	8
389222	8	0	8
389224	2	0	2
389225	2	0	2
389228	354	531	885
389229	93	17	110
389230	1	0	1
389232	565	0	565
389233	91	0	91
389234	9	0	9
389235	186	428	614
389236	58	1	59
389237	2	0	2
389239	245	0	245
389240	107	0	107
389242	21	0	21
389244	0	19	19
389245	47	0	47
389247	37	0	37
389248	2	0	2
389252	2	0	2
389254	3	0	3
389255	33	0	33
389256	9	0	9
389258	2	0	2
389259	53	0	53
389262	174	0	174
389263	23	6	29
389264	14	0	14
389269	58	0	58
389270	1	0	1
389271	21	0	21
389272	891	1385	2276
389275	148	1	149
389278	32	1	33
389279	1147	1452	2599
389282	9	0	9
389284	7	0	7
389285	350	40	390
389286	144	0	144
389291	9	8	17
389292	532	21	553
389293	80	0	80
389294	1	0	1
389295	1	0	1
389297	0	1	1
389300	85	2	87
389301	72	0	72
389303	71	0	71
389306	340	0	340
389307	33	0	33
389308	82	0	82
389311	123	0	123
389313	138	0	138
389315	4	0	4
389318	131	0	131
389321	140	0	140
389322	23	0	23
389323	1	0	1
389324	1	0	1
389325	184	0	184
389328	234	0	234
389329	7	0	7
389330	9	0	9
389331	1	0	1
389332	68	0	68
389334	0	58	58
389337	20	0	20
389338	0	1	1
389341	21	32	53
389345	4	0	4
389346	9	0	9
389358	240	21	261
389359	0	4	4
389362	13	0	13
389365	165	2	167
389371	520	0	520
389376	61	0	61
389377	6	0	6
389378	275	0	275
389379	283	0	283
389380	308	0	308
389381	12	0	12
389383	57	0	57
389385	5	0	5
389386	83	0	83
389387	253	0	253
389391	36	0	36
389392	7	0	7
389394	8	0	8
389396	106	15	121
389398	51	6	57
389399	21	0	21
389400	0	1	1
389401	33	0	33
389403	220	0	220
389404	56	0	56
389406	94	0	94
389407	21	0	21
389408	16	0	16
389410	86	0	86
389411	197	0	197
389412	43	0	43
389414	56	0	56
389416	151	0	151
389417	64	0	64
389418	196	0	196
389419	63	0	63
389421	0	9	9
389423	98	0	98
389425	2	0	2
389426	7	0	7
389427	475	65	540
389431	84	0	84
389432	0	1	1
389434	309	39	348
389435	21	0	21
389436	104	0	104
389438	32	0	32
389440	0	1	1
389441	5	0	5
389442	19	0	19
389443	128	0	128
389445	0	23	23
389446	593	3033	3626
389449	272	179	451
389450	23	0	23
389451	0	1	1
389452	0	1	1
389453	882	4177	5059
389455	0	1	1
389456	559	278	837
389457	55	0	55
389458	2	0	2
389461	4	0	4
389462	1	0	1
389465	24	1	25
389466	0	1	1
389467	0	1	1
389468	0	3	3
389469	20	1	21
389474	0	5	5
389475	3	0	3
389476	12	0	12
389478	21	0	21
389479	4	6	10
389480	8	0	8
389482	3	0	3
389485	4	0	4
389486	6	20	26
389487	9	0	9
389489	5	0	5
389493	5	0	5
389495	34	5	39
389496	2	0	2
389497	5	0	5
389500	0	6	6
389502	65	0	65
389504	169	0	169
389505	99	50	149
389506	176	0	176
389510	1	0	1
389511	156	0	156
389512	170	66	236
389513	121	3	124
389514	0	10	10
389519	29	0	29
389520	0	5	5
389522	1	3	4
389524	1	0	1
389526	9	0	9
389527	486	38	524
389528	20	0	20
389529	0	1	1
389530	82	0	82
389532	1	0	1
389534	926	30	956
389537	267	0	267
389538	79	0	79
389540	11	0	11
389541	61	0	61
389543	59	0	59
389544	541	1	542
389547	0	3	3
389548	51	0	51
389550	200	21	221
389553	75	6	81
389556	1	0	1
389558	3	0	3
389559	24	0	24
389560	362	19	381
389561	2	0	2
389562	2	0	2
389563	14	0	14
389565	1	0	1
389567	23	0	23
389570	12	0	12
389572	31	0	31
389574	30	0	30
389576	0	6	6
389579	50	1	51
389580	0	2	2
389581	7	0	7
389583	8	0	8
389585	25	0	25
389586	38	1	39
389587	70	0	70
389588	21	0	21
389589	196	10	206
389590	44	9	53
389592	33	0	33
389593	77	0	77
389594	18	0	18
389595	174	0	174
389596	183	1	184
389597	1	0	1
389599	0	2	2
389601	6	3	9
389602	42	0	42
389604	18	0	18
389607	28	0	28
389608	2	0	2
389613	0	17	17
389614	41	0	41
389615	10	0	10
389618	14	0	14
389619	118	142	260
389622	18	0	18
389625	15	0	15
389626	115	136	251
389628	0	5	5
389630	1	0	1
389631	67	0	67
389632	366	11	377
389633	78	2	80
389638	28	0	28
389639	420	44	464
389640	144	0	144
389642	8	0	8
389644	12	0	12
389645	3	0	3
389646	5	0	5
389649	25	0	25
389653	120	0	120
389656	9	0	9
389657	5	0	5
389658	6	3	9
389660	129	0	129
389661	3	0	3
389663	43	0	43
389664	33	0	33
389665	26	0	26
389670	2	0	2
389672	17	0	17
389673	21	0	21
389674	45	0	45
389675	10	0	10
389678	328	41	369
389680	15	0	15
389681	72	0	72
389682	40	0	40
389684	1	0	1
389685	556	62	618
389686	6	0	6
389687	2	2	4
389688	32	0	32
389689	27	0	27
389692	0	1	1
389697	28	0	28
389699	37	162	199
389700	2	0	2
389703	1	0	1
389704	13	0	13
389706	21	255	276
389709	20	0	20
389710	2	0	2
389711	2	0	2
389712	34	0	34
389713	195	0	195
389715	1	0	1
389718	32	0	32
389719	2	0	2
389720	287	5	292
389723	20	0	20
389737	41	6	47
389742	123	0	123
389743	2	0	2
389744	70	11	81
389747	2	0	2
389749	178	0	178
389751	3	0	3
389752	2	0	2
389755	63	29	92
389756	18	0	18
389758	0	3	3
389759	301	1	302
389762	81	91	172
389763	40	0	40
389764	12	23	35
389765	36	0	36
389766	639	0	639
389767	72	0	72
389769	10	0	10
389770	13	0	13
389771	65	7	72
389772	66	1	67
389773	40	2	42
389777	3	3	6
389778	33	0	33
389779	572	6	578
389780	199	265	464
389781	95	0	95
389784	13	0	13
389785	27	0	27
389786	646	9	655
389787	353	493	846
389788	154	0	154
389790	0	4	4
389791	21	0	21
389792	14	0	14
389798	124	0	124
389799	72	0	72
389800	75	0	75
389805	65	2	67
389806	13	0	13
389807	172	0	172
389808	4	0	4
389811	0	3	3
389812	13	0	13
389813	8	0	8
389814	672	33	705
389815	5	0	5
389819	4	0	4
389820	6	0	6
389821	517	12	529
389824	116	0	116
389825	492	1	493
389827	140	1	141
389828	145	0	145
389831	60	0	60
389832	265	0	265
389834	54	0	54
389835	168	0	168
389838	63	206	269
389839	125	0	125
389840	12	0	12
389842	134	0	134
389845	164	510	674
389846	193	0	193
389847	9	0	9
389849	431	120	551
389854	7	0	7
389856	132	42	174
389857	46	1	47
389858	53	0	53
389859	52	0	52
389861	4	0	4
389862	76	0	76
389863	207	0	207
389864	137	0	137
389865	65	0	65
389866	70	0	70
389867	3	0	3
389869	876	1891	2767
389870	354	0	354
389871	3	0	3
389872	37	0	37
389874	10	0	10
389875	1	2	3
389876	1537	3398	4935
389879	137	1	138
389880	11	0	11
389883	1849	154	2003
389884	251	0	251
389886	129	48	177
389887	10	0	10
389890	1118	106	1224
389891	207	0	207
389902	13	0	13
389904	0	7	7
389909	276	0	276
389913	27	0	27
389914	14	0	14
389916	337	0	337
389921	1	0	1
389923	55	0	55
389924	6	0	6
389927	4	0	4
389929	2	0	2
389932	3	0	3
389935	0	2	2
389939	1606	259	1865
389940	8	0	8
389946	1297	198	1495
389947	6	14	20
389949	2	0	2
389952	47	0	47
389953	256	0	256
389954	168	0	168
389958	44	1	45
389959	13	0	13
389960	275	1	276
389961	152	0	152
389962	0	1	1
389964	4	0	4
389966	0	2	2
389970	4	0	4
389972	154	0	154
389973	19	0	19
389974	1	0	1
389975	19	0	19
389976	393	0	393
389977	2	0	2
389979	134	0	134
389980	37	0	37
389982	2	0	2
389983	376	0	376
389986	20	0	20
389988	54	0	54
389991	2	0	2
389993	83	0	83
389995	84	0	84
389997	86	0	86
389999	10	0	10
390000	5	0	5
390002	0	1	1
390004	34	0	34
390005	12	0	12
390007	377	0	377
390009	0	1	1
390010	649	27	676
390012	62	0	62
390014	131	0	131
390017	302	3	305
390018	35	0	35
390019	44	0	44
390020	6	0	6
390021	12	0	12
390025	39	0	39
390027	5	0	5
390028	28	0	28
390029	1	0	1
390030	17	0	17
390035	7	0	7
390042	11	0	11
390043	374	22	396
390044	42	0	42
390049	85	1	86
390050	54	3	57
390051	8	0	8
390052	411	6	417
390054	5	0	5
390060	10	0	10
390066	421	403	824
390067	119	0	119
390068	46	0	46
390069	1258	0	1258
390073	258	231	489
390074	90	0	90
390075	56	0	56
390076	773	8	781
390077	1	0	1
390083	2	0	2
390085	311	1	312
390086	5	0	5
390088	176	0	176
390089	667	0	667
390090	199	0	199
390091	3	0	3
390092	150	0	150
390095	28	0	28
390096	582	0	582
390097	139	16	155
390098	4	0	4
390099	2	0	2
390100	68	17	85
390101	46	64	110
390103	18	0	18
390105	11	0	11
390107	68	17	85
390108	79	55	134
390110	5	14	19
390111	1	0	1
390112	19	0	19
390113	35	0	35
390114	241	12	253
390115	48	0	48
390117	259	0	259
390118	231	0	231
390119	3	0	3
390120	59	0	59
390121	791	18	809
390124	425	31	456
390125	388	0	388
390131	31	0	31
390132	103	1	104
390134	432	0	432
390135	1	0	1
390138	40	0	40
390139	2	0	2
390140	3	0	3
390141	713	4	717
390142	37	0	37
390143	1	0	1
390145	20	0	20
390151	37	0	37
390153	43	0	43
390154	264	0	264
390155	86	25	111
390158	8	0	8
390159	21	0	21
390160	13	0	13
390161	127	0	127
390162	24	5	29
390163	4	0	4
390166	33	0	33
390168	122	0	122
390169	18	3	21
390175	287	32	319
390176	49	23	72
390177	5	0	5
390180	92	0	92
390182	2	0	2
390183	27	6	33
390184	13	0	13
390187	47	0	47
390188	69	0	69
390189	2	0	2
390190	1	0	1
390195	25	0	25
390196	44	0	44
390197	13	0	13
390200	4	0	4
390203	320	0	320
390204	1076	286	1362
390207	69	0	69
390210	236	16	252
390211	1428	536	1964
390214	32	0	32
390216	48	0	48
390217	107	0	107
390218	10	0	10
390222	56	0	56
390223	31	0	31
390224	100	0	100
390225	65	0	65
390226	3	0	3
390227	35	185	220
390229	29	0	29
390231	40	6	46
390232	93	0	93
390233	28	0	28
390234	221	82	303
390235	310	11	321
390237	31	0	31
390238	41	0	41
390239	125	0	125
390240	46	0	46
390241	69	0	69
390242	449	73	522
390247	0	32	32
390248	0	2	2
390251	0	1	1
390259	0	5	5
390264	15	0	15
390271	33	0	33
390277	2	0	2
390282	0	1	1
390284	1	0	1
390286	4	0	4
390292	1086	1153	2239
390294	13	0	13
390298	1	0	1
390299	729	373	1102
390300	896	130	1026
390301	47	0	47
390302	25	0	25
390304	51	0	51
390306	249	0	249
390307	733	99	832
390309	0	1	1
390311	258	0	258
390312	86	0	86
390313	114	0	114
390314	1	0	1
390315	165	5	170
390318	206	0	206
390319	34	0	34
390320	2	0	2
390321	7	0	7
390322	106	19	125
390323	194	0	194
390325	88	0	88
390330	37	0	37
390332	3	0	3
390339	8	0	8
390357	0	3	3
390358	4	0	4
390360	0	3	3
390364	5	0	5
390378	22	0	22
390384	4	0	4
390389	0	2	2
390397	11	0	11
390403	18	0	18
390404	24	0	24
390414	3	0	3
390441	0	1	1
390444	2	0	2
390445	2	14	16
390452	9	0	9
390454	0	1	1
390455	0	1	1
390461	6	0	6
390482	19	0	19
390489	1	0	1
390504	0	10	10
390507	1	0	1
390514	2	0	2
390532	2	0	2
390545	2	0	2
390546	0	6	6
390552	0	2	2
390554	1	0	1
390567	5	0	5
390572	0	1	1
390574	1	0	1
390577	0	6	6
390581	8	0	8
390588	0	10	10
390601	0	6	6
390602	1	2	3
390611	3	0	3
390629	0	1	1
390644	3	0	3
390647	0	11	11
390666	0	1	1
390667	10	0	10
390684	1	0	1
390686	1	0	1
390702	2	0	2
390706	1	0	1
390721	1	0	1
390733	0	4	4
390734	1	0	1
390737	0	10	10
390738	9	0	9
390757	16	0	16
390758	4	0	4
390776	0	1	1
390779	0	3	3
390786	2	0	2
390812	5	0	5
390817	2	0	2
390820	0	1	1
390824	0	1	1
390828	4	0	4
390829	2	0	2
390833	2	0	2
390840	5	0	5
390842	2	0	2
390860	1	0	1
390868	35	0	35
390875	0	1	1
390882	3	0	3
390887	0	2	2
390896	0	10	10
390899	0	3	3
390906	24	1	25
390910	5	0	5
390917	1	0	1
390921	14	0	14
390922	15	0	15
390932	0	6	6
390944	3	0	3
390952	1	0	1
390965	4	0	4
390969	10	0	10
390978	6	0	6
390986	0	9	9
390993	9	0	9
391002	9	0	9
391052	1	0	1
391054	0	4	4
391065	5	0	5
391074	1	0	1
391080	0	2	2
391139	0	1	1
391146	11	0	11
391147	5	0	5
391162	0	2	2
391168	1	11	12
391177	0	2	2
391181	1	0	1
391185	0	2	2
391191	3	0	3
391223	22	0	22
391232	0	9	9
391233	0	1	1
391236	1	0	1
391253	0	10	10
391256	0	7	7
391263	0	6	6
391265	0	9	9
391277	5	0	5
391280	6	0	6
391288	0	1	1
391292	1	14	15
391299	1	0	1
391304	15	0	15
391306	0	4	4
391320	1	0	1
391324	0	27	27
391328	0	1	1
391380	0	1	1
391386	0	1	1
391392	3	0	3
391413	0	1	1
391418	0	9	9
391425	7	0	7
391429	8	0	8
391436	0	3	3
391440	0	3	3
391445	7	1	8
391447	0	1	1
391461	3	0	3
391469	0	4	4
391474	0	2	2
391478	21	0	21
391485	0	16	16
391487	0	2	2
391488	0	5	5
391493	33	0	33
391496	1	0	1
391506	4	0	4
391507	0	5	5
391524	1	0	1
391526	6	0	6
391538	0	2	2
391546	1	0	1
391552	3	0	3
391564	2	0	2
391584	2	0	2
391596	7	0	7
391618	0	1	1
391620	0	4	4
391629	1	0	1
391631	0	2	2
391644	1	0	1
391645	0	14	14
391647	0	6	6
391649	2	0	2
391661	0	13	13
391682	0	3	3
391691	4	0	4
391700	0	1	1
391719	2	0	2
391721	8	0	8
391734	0	12	12
391738	1	0	1
391747	1	0	1
391751	0	1	1
391762	1	0	1
391769	25	0	25
391780	4	0	4
391783	2	0	2
391789	7	0	7
391792	1	0	1
391793	7	0	7
391825	0	1	1
391831	11	0	11
391833	15	0	15
391862	0	13	13
391864	0	4	4
391871	4	0	4
391880	0	1	1
391881	1	0	1
391896	4	0	4
391898	1	0	1
391899	0	1	1
391903	1	0	1
391904	5	0	5
391907	0	1	1
391935	8	0	8
391946	0	2	2
391947	4	0	4
391952	15	0	15
391953	3	0	3
391970	17	0	17
391979	34	0	34
391984	1	0	1
391988	15	0	15
391990	0	1	1
391991	0	8	8
391994	7	5	12
391996	1	0	1
392003	7	0	7
392013	0	1	1
392020	1	0	1
392021	4	0	4
392022	3	0	3
392040	0	10	10
392051	4	0	4
392055	7	0	7
392057	0	4	4
392077	1	0	1
392078	26	1	27
392092	0	2	2
392097	10	0	10
392112	0	4	4
392150	17	0	17
392151	4	0	4
392160	0	2	2
392161	9	0	9
392166	2	0	2
392174	7	0	7
392178	16	0	16
392183	2	0	2
392186	0	6	6
392188	1	0	1
392201	36	0	36
392208	0	19	19
392252	3	0	3
392258	0	2	2
392266	0	1	1
392275	0	5	5
392276	0	1	1
392278	14	0	14
392283	0	1	1
392284	1	0	1
392298	1	0	1
392299	7	0	7
392324	14	0	14
392335	20	0	20
392345	0	5	5
392351	17	0	17
392380	0	2	2
392390	21	0	21
392394	0	11	11
392395	1	0	1
392397	0	14	14
392422	0	6	6
392423	0	2	2
392426	7	0	7
392427	7	0	7
392444	0	2	2
392465	2	0	2
392473	3	0	3
392476	16	0	16
392484	11	0	11
392486	1	0	1
392489	3	0	3
392499	2	0	2
392504	3	0	3
392507	0	7	7
392537	0	1	1
392555	10	0	10
392603	6	0	6
392628	2	0	2
392631	0	1	1
392636	2	1	3
392641	0	1	1
392651	0	2	2
392672	1	0	1
392678	0	9	9
392697	0	6	6
392705	11	237	248
392709	69	0	69
392711	20	0	20
392712	83	486	569
392714	344	967	1311
392716	1080	251	1331
392717	2	1	3
392718	41	0	41
392720	97	96	193
392721	370	1138	1508
392722	43	0	43
392723	1525	419	1944
392728	413	0	413
392730	53	4	57
392731	1	0	1
392735	98	0	98
392737	135	0	135
392738	1	0	1
392744	678	0	678
392748	691	209	900
392751	222	0	222
392753	41	0	41
392754	3	0	3
392755	571	218	789
392756	271	1168	1439
392757	1	0	1
392758	1	0	1
392760	214	25	239
392761	155	0	155
392763	561	1064	1625
392764	650	2249	2899
392765	6	1	7
392766	1	0	1
392767	99	24	123
392768	178	0	178
392770	526	211	737
392771	680	2196	2876
392772	162	0	162
392773	1265	333	1598
392774	1213	570	1783
392775	4	2	6
392777	0	1	1
392778	13	0	13
392779	457	1	458
392780	1038	218	1256
392781	1123	403	1526
392782	48	0	48
392783	491	4185	4676
392784	1	0	1
392785	23	0	23
392786	18	0	18
392787	297	1	298
392788	98	17	115
392789	26	0	26
392790	200	1970	2170
392791	342	200	542
392794	152	39	191
392795	124	17	141
392796	10	0	10
392798	252	147	399
392799	313	86	399
392800	658	238	896
392801	170	33	203
392802	2	3	5
392803	3	3	6
392804	56	2	58
392805	93	2	95
392806	263	68	331
392807	430	45	475
392808	2354	2191	4545
392809	48	0	48
392810	417	874	1291
392811	25	0	25
392812	1	0	1
392813	62	0	62
392815	1198	1173	2371
392816	26	42	68
392817	367	614	981
392818	2	0	2
392819	12	1	13
392820	92	0	92
392822	72	0	72
392827	51	1	52
392828	3	0	3
392829	4	4	8
392830	1	3	4
392831	0	1	1
392834	48	84	132
392835	217	0	217
392838	2969	11374	14343
392841	25	11	36
392842	57	0	57
392844	1	3	4
392845	1161	5838	6999
392847	0	2	2
392849	4	0	4
392851	183	0	183
392852	1473	106	1579
392855	80	0	80
392857	3240	3151	6391
392858	190	3	193
392859	1022	72	1094
392860	2	3	5
392861	19	1	20
392862	251	0	251
392863	2	2	4
392864	3483	3078	6561
392865	6	0	6
392869	320	0	320
392872	836	83	919
392876	0	2	2
392877	502	2	504
392878	7	0	7
392879	125	0	125
392880	2	0	2
392881	535	224	759
392883	1	0	1
392884	226	0	226
392885	1	0	1
392888	157	134	291
392890	9	0	9
392891	0	1	1
392892	0	1	1
392893	0	18	18
392894	214	3	217
392895	131	80	211
392897	1	0	1
392898	1	0	1
392899	1	0	1
392900	1	0	1
392901	41	0	41
392902	141	27	168
392908	1	0	1
392911	13	0	13
392912	129	146	275
392914	1	0	1
392915	1	0	1
392917	1	0	1
392918	42	0	42
392919	248	148	396
392923	8	0	8
392926	12	0	12
392928	247	0	247
392930	39	0	39
392934	1	0	1
392935	175	0	175
392940	137	0	137
392945	20	0	20
392947	749	1110	1859
392948	1	0	1
392952	56	0	56
392953	99	0	99
392954	615	1502	2117
392955	5	0	5
392957	0	1	1
392960	94	0	94
392964	1	4	5
392967	19	0	19
392970	0	1	1
392971	1116	436	1552
392974	11	0	11
392977	108	0	108
392978	2018	846	2864
392979	73	0	73
392980	28	0	28
392984	306	37	343
392985	195	0	195
392986	110	0	110
392987	589	744	1333
392988	1	1	2
392990	0	5	5
392991	52	1	53
392992	10	0	10
392993	49	0	49
392994	296	463	759
393000	1618	834	2452
393001	1117	1404	2521
393002	325	52	377
393003	0	2	2
393007	1614	835	2449
393008	1979	2450	4429
393009	545	154	699
393011	1792	63	1855
393013	399	125	524
393015	35	0	35
393016	222	6	228
393018	1424	68	1492
393019	4	0	4
393020	670	30	700
393021	69	0	69
393022	78	2	80
393023	419	0	419
393027	9	0	9
393028	30	0	30
393033	2100	944	3044
393034	20	0	20
393035	36	0	36
393039	129	0	129
393040	2469	1028	3497
393042	105	0	105
393045	127	176	303
393046	453	156	609
393047	240	0	240
393052	189	141	330
393053	0	10	10
393054	521	9	530
393055	9	0	9
393057	0	3	3
393058	0	4	4
393061	461	305	766
393062	91	0	91
393063	150	1108	1258
393064	140	1	141
393067	0	1	1
393068	1188	482	1670
393069	98	1	99
393070	366	1927	2293
393071	163	0	163
393072	4	0	4
393075	504	553	1057
393076	3	0	3
393078	256	0	256
393081	289	0	289
393082	297	297	594
393085	272	4	276
393088	222	0	222
393092	88	7	95
393094	42	8	50
393095	0	4	4
393099	62	0	62
393101	386	0	386
393104	57	0	57
393106	260	65	325
393107	1	0	1
393111	23	0	23
393113	157	26	183
393114	28	0	28
393121	9	0	9
393126	57	0	57
393127	227	0	227
393128	54	12	66
393130	61	0	61
393133	77	0	77
393134	479	0	479
393135	63	0	63
393136	1	0	1
393137	652	4	656
393138	76	0	76
393139	153	93	246
393142	29	0	29
393143	17	0	17
393144	85	1	86
393145	818	109	927
393146	246	235	481
393149	80	0	80
393150	1	3	4
393152	245	0	245
393154	112	0	112
393155	20	0	20
393156	351	0	351
393159	214	1	215
393160	108	0	108
393161	78	0	78
393162	179	8	187
393163	48	0	48
393165	74	126	200
393167	182	0	182
393169	328	74	402
393171	711	2488	3199
393172	214	196	410
393174	47	2	49
393175	364	0	364
393178	3330	4979	8309
393179	1	2	3
393181	39	8	47
393182	325	1	326
393185	3698	3114	6812
393187	11	10	21
393190	0	1	1
393191	0	1	1
393193	32	1	33
393194	0	1	1
393196	35	0	35
393197	3	1	4
393198	4	1	5
393199	37	1	38
393200	128	9	137
393201	1	0	1
393203	148	0	148
393204	91	136	227
393206	73	0	73
393207	75	10	85
393209	530	1277	1807
393210	37	0	37
393211	196	126	322
393212	308	0	308
393215	97	3	100
393216	1903	3682	5585
393217	254	2	256
393219	2167	363	2530
393223	495	196	691
393224	384	2	386
393226	2894	660	3554
393231	149	0	149
393232	1	0	1
393233	2154	419	2573
393234	734	5541	6275
393235	2	0	2
393236	3	0	3
393237	17	1	18
393239	0	1	1
393240	76	20	96
393241	1929	13084	15013
393242	97	1042	1139
393243	1	0	1
393244	848	1368	2216
393245	995	30	1025
393247	2	0	2
393248	230	42	272
393249	1	0	1
393250	1	3	4
393251	963	1656	2619
393252	1508	183	1691
393254	16	0	16
393255	728	113	841
393256	164	145	309
393257	1	1	2
393258	401	229	630
393259	240	130	370
393261	1	0	1
393262	85	67	152
393263	665	497	1162
393264	5	300	305
393265	448	312	760
393266	1	1	2
393267	14	1	15
393269	149	97	246
393270	1057	575	1632
393271	15	460	475
393275	274	201	475
393276	395	128	523
393277	33	0	33
393278	5	0	5
393281	1	0	1
393282	203	186	389
393283	579	108	687
393284	26	0	26
393285	19	0	19
393286	849	27	876
393287	9	0	9
393289	6	0	6
393290	1740	11866	13606
393292	13	2	15
393294	13	0	13
393295	0	1	1
393296	0	11	11
393297	1573	9909	11482
393298	162	0	162
393305	131	1	132
393307	76	0	76
393309	51	4	55
393310	4	8	12
393311	0	6	6
393312	206	7	213
393313	0	2	2
393314	103	0	103
393316	71	0	71
393318	0	1	1
393319	28	74	102
393323	11	0	11
393324	493	0	493
393326	20	74	94
393327	1	0	1
393331	118	0	118
393332	187	0	187
393333	14	0	14
393334	336	0	336
393338	3	0	3
393341	399	0	399
393346	1	0	1
393347	1	0	1
393348	1237	573	1810
393350	13	0	13
393355	1381	672	2053
393356	0	1	1
393357	0	7	7
393359	22	0	22
393361	1923	5313	7236
393362	1232	265	1497
393363	117	608	725
393366	79	1	80
393367	27	122	149
393368	3115	6648	9763
393369	2422	749	3171
393370	360	1561	1921
393371	139	67	206
393374	156	156	312
393378	389	76	465
393379	709	799	1508
393380	0	5	5
393381	70	3	73
393382	38	2	40
393383	1	2	3
393384	2	1	3
393385	0	1	1
393386	949	1149	2098
393387	21	0	21
393388	68	0	68
393389	122	0	122
393392	1234	24	1258
393397	1	0	1
393398	1	0	1
393399	1537	31	1568
393400	0	1	1
393402	122	0	122
393403	18	0	18
393404	711	3	714
393405	12	0	12
393407	1	1	2
393408	1	0	1
393409	218	0	218
393410	72	0	72
393411	878	22	900
393412	19	0	19
393414	0	2	2
393416	104	0	104
393419	544	21	565
393422	17	0	17
393426	257	7	264
393429	15	1	16
393432	1	0	1
393433	7	0	7
393435	4	0	4
393440	411	0	411
393441	934	19	953
393443	0	3	3
393445	0	6	6
393447	460	1	461
393448	872	19	891
393449	4	0	4
393452	163	180	343
393454	218	0	218
393455	13	0	13
393456	8	0	8
393458	356	72	428
393459	222	231	453
393463	20	0	20
393464	40	0	40
393465	756	64	820
393466	103	0	103
393471	40	0	40
393472	337	33	370
393473	114	0	114
393479	11	0	11
393480	914	5	919
393485	258	0	258
393486	69	0	69
393487	392	0	392
393490	62	0	62
393491	117	0	117
393492	113	0	113
393493	60	0	60
393494	0	8	8
393497	1	0	1
393498	56	0	56
393499	432	0	432
393500	185	15	200
393501	1385	49	1434
393502	4344	7161	11505
393505	5	0	5
393506	349	0	349
393507	149	0	149
393508	794	41	835
393509	4578	7868	12446
393510	12	1	13
393515	16	0	16
393516	634	0	634
393517	63	49	112
393518	116	0	116
393519	385	1353	1738
393520	434	12	446
393521	0	1	1
393522	1	0	1
393523	328	0	328
393524	121	1	122
393525	115	0	115
393526	202	905	1107
393527	352	0	352
393530	359	0	359
393534	13	0	13
393535	1	0	1
393537	382	0	382
393539	0	2	2
393540	239	1	240
393541	19	1	20
393544	0	1	1
393546	1	0	1
393547	368	0	368
393550	218	0	218
393551	4	0	4
393552	422	0	422
393553	155	1	156
393557	86	0	86
393558	7	0	7
393559	89	0	89
393560	65	7	72
393564	81	0	81
393565	297	544	841
393566	49	1	50
393570	1	0	1
393571	35	0	35
393572	186	525	711
393573	40	0	40
393576	101	0	101
393577	3	0	3
393578	1	0	1
393583	184	0	184
393584	14	0	14
393585	1	0	1
393587	1	0	1
393588	3	0	3
393596	93	77	170
393597	226	6	232
393598	111	0	111
393599	3	0	3
393600	32	38	70
393601	2	0	2
393603	81	86	167
393604	329	0	329
393605	237	0	237
393606	6	0	6
393607	45	14	59
393617	299	9	308
393618	1	0	1
393620	63	0	63
393621	311	0	311
393623	27	0	27
393624	217	0	217
393625	7	0	7
393626	1	0	1
393627	184	0	184
393628	440	0	440
393633	0	2	2
393634	164	0	164
393636	11	0	11
393637	234	8	242
393641	416	1108	1524
393642	6	0	6
393643	25	0	25
393644	744	94	838
393645	14	18	32
393648	854	1860	2714
393650	30	0	30
393651	769	28	797
393652	4129	461	4590
393653	511	0	511
393658	135	0	135
393659	3608	485	4093
393660	404	1	405
393661	84	40	124
393664	280	1	281
393665	923	274	1197
393666	1	0	1
393668	61	55	116
393669	200	43	243
393671	451	0	451
393672	1768	453	2221
393673	1	0	1
393674	21	1	22
393675	0	1	1
393676	851	1675	2526
393677	8	0	8
393678	3	0	3
393680	0	2	2
393682	1	1	2
393683	857	2714	3571
393684	2	1	3
393685	68	0	68
393686	337	372	709
393687	1	0	1
393688	1	0	1
393690	65	2	67
393693	866	582	1448
393695	25	2	27
393696	12	1	13
393697	95	1	96
393698	0	2	2
393699	19	2	21
393701	508	395	903
393702	27	0	27
393704	248	0	248
393706	121	0	121
393708	1	0	1
393709	419	307	726
393710	74	0	74
393711	78	0	78
393713	83	0	83
393714	1	0	1
393716	33	0	33
393717	112	0	112
393718	0	6	6
393720	39	0	39
393721	40	0	40
393722	232	499	731
393725	10	0	10
393726	234	0	234
393727	1	0	1
393728	62	0	62
393729	973	468	1441
393730	1	0	1
393731	0	12	12
393732	1	0	1
393733	125	0	125
393736	398	23	421
393741	0	3	3
393742	756	254	1010
393743	1388	319	1707
393744	315	4	319
393745	0	1	1
393749	515	176	691
393750	1038	196	1234
393751	360	13	373
393752	11	0	11
393756	245	0	245
393757	1	0	1
393759	29	0	29
393761	0	5	5
393763	221	0	221
393765	29	148	177
393766	318	173	491
393767	121	0	121
393768	19	0	19
393770	45	0	45
393772	210	217	427
393773	637	461	1098
393774	334	0	334
393775	112	0	112
393777	17	0	17
393778	191	2	193
393779	113	2	115
393780	12	0	12
393783	6	0	6
393785	102	0	102
393786	54	24	78
393787	283	37	320
393788	130	47	177
393790	1013	323	1336
393793	108	18	126
393794	270	45	315
393795	208	58	266
393797	1400	402	1802
393800	93	0	93
393803	2	0	2
393805	69	0	69
393807	33	0	33
393810	1	0	1
393812	85	0	85
393814	200	0	200
393820	26	0	26
393821	292	0	292
393822	59	0	59
393824	25	0	25
393827	36	0	36
393829	212	0	212
393831	29	0	29
393840	0	1	1
393841	2	0	2
393842	102	58	160
393843	10	0	10
393849	217	110	327
393850	9	0	9
393855	505	0	505
393858	228	368	596
393859	948	31	979
393860	33	0	33
393861	0	4	4
393862	536	2	538
393865	153	389	542
393866	1036	64	1100
393867	56	0	56
393868	184	11	195
393872	141	0	141
393875	188	2	190
393876	1265	2458	3723
393877	0	1	1
393879	111	0	111
393882	0	1	1
393883	994	2298	3292
393884	43	0	43
393887	17	0	17
393889	88	22	110
393890	1	0	1
393891	26	5	31
393892	11	0	11
393893	37	42	79
393894	68	0	68
393895	0	1	1
393896	164	218	382
393897	1	2	3
393898	39	1	40
393899	24	1	25
393900	37	43	80
393901	179	200	379
393905	15	0	15
393907	86	0	86
393908	386	381	767
393909	284	2	286
393912	0	1	1
393913	61	0	61
393914	94	2	96
393915	219	228	447
393916	340	0	340
393917	12	31	43
393920	56	0	56
393922	133	8	141
393923	710	434	1144
393924	13	13	26
393925	1	0	1
393927	127	0	127
393929	116	1	117
393930	568	720	1288
393932	112	0	112
393933	16	0	16
393934	205	0	205
393938	1	0	1
393939	146	0	146
393940	17	2	19
393943	161	40	201
393946	1301	2066	3367
393947	461	23	484
393948	1047	63	1110
393949	1	0	1
393950	196	59	255
393951	0	2	2
393953	896	1286	2182
393954	410	39	449
393955	1545	102	1647
393956	324	0	324
393959	5	0	5
393961	0	11	11
393962	12	0	12
393963	328	0	328
393965	29	0	29
393967	3	0	3
393969	390	208	598
393970	7	0	7
393972	78	0	78
393977	145	0	145
393979	1	0	1
393984	221	0	221
393987	44	0	44
393988	1713	5831	7544
393989	1	1	2
393991	123	40	163
393992	1	0	1
393993	18	0	18
393994	92	47	139
393995	2387	6477	8864
393997	93	0	93
393998	183	32	215
394000	29	0	29
394001	94	59	153
394004	52	0	52
394005	41	0	41
394006	1	0	1
394007	0	1	1
394008	824	408	1232
394009	68	1	69
394010	21	2	23
394011	232	289	521
394013	35	0	35
394014	2	2	4
394015	1659	737	2396
394016	31	0	31
394017	113	2	115
394018	330	515	845
394019	7	0	7
394020	45	0	45
394021	2396	1655	4051
394022	13	0	13
394024	2618	2215	4833
394026	14	0	14
394027	12	1	13
394028	1378	922	2300
394030	1	0	1
394031	977	890	1867
394033	158	8	166
394034	0	8	8
394040	43	4	47
394041	1	0	1
394042	112	0	112
394043	1063	6297	7360
394044	2706	1694	4400
394045	500	3	503
394046	0	3	3
394048	0	1	1
394049	39	0	39
394050	843	5234	6077
394051	2272	1756	4028
394052	536	1	537
394053	872	2912	3784
394054	22	0	22
394056	349	0	349
394059	76	0	76
394060	387	1266	1653
394061	32	0	32
394062	0	2	2
394063	349	3	352
394064	0	5	5
394065	1	4	5
394066	0	3	3
394067	0	1	1
394070	51	0	51
394072	1833	536	2369
394073	3	0	3
394076	28	14	42
394077	1521	520	2041
394079	1720	585	2305
394082	11	0	11
394083	12	0	12
394084	1560	619	2179
394091	21	1	22
394094	1	0	1
394097	51	0	51
394098	1	0	1
394099	1	1	2
394100	50	26	76
394101	112	0	112
394104	10	0	10
394106	11	0	11
394107	15	0	15
394108	28	0	28
394117	33	0	33
394119	8	0	8
394120	0	2	2
394121	0	1	1
394123	1	0	1
394124	31	0	31
394131	394	22	416
394132	113	12	125
394138	363	194	557
394139	125	0	125
394140	57	0	57
394142	0	4	4
394143	3	0	3
394144	659	3	662
394145	136	406	542
394146	50	57	107
394147	51	0	51
394148	2	0	2
394149	252	0	252
394150	497	41	538
394151	559	32	591
394152	522	2205	2727
394155	11	0	11
394156	160	0	160
394157	811	77	888
394159	95	1039	1134
394161	1215	0	1215
394163	40	0	40
394164	609	34	643
394165	1250	4115	5365
394166	22	2	24
394167	354	4	358
394168	338	0	338
394170	0	1	1
394171	443	3	446
394172	607	2692	3299
394174	21	1	22
394177	1	1	2
394178	244	0	244
394179	3253	1593	4846
394180	356	298	654
394181	56	9	65
394183	13	0	13
394184	0	1	1
394185	0	3	3
394186	2838	1705	4543
394187	674	260	934
394188	206	24	230
394190	19	0	19
394191	8	0	8
394192	4	0	4
394193	3	0	3
394194	163	43	206
394196	144	0	144
394197	10	0	10
394198	5	0	5
394199	1	2	3
394200	3	0	3
394201	15	0	15
394202	1	1	2
394203	111	0	111
394205	537	1127	1664
394206	16	0	16
394208	22	0	22
394209	23	0	23
394212	298	766	1064
394213	22	0	22
394216	27	6	33
394222	21	0	21
394223	3	20	23
394224	16	1	17
394228	0	1	1
394231	8	0	8
394232	7	0	7
394235	3	0	3
394238	3	0	3
394240	7	0	7
394241	98	0	98
394242	1	0	1
394243	4	0	4
394245	3	0	3
394246	126	573	699
394247	4	0	4
394248	84	0	84
394250	29	0	29
394251	5	0	5
394252	7	2	9
394253	241	640	881
394254	324	13	337
394257	2	0	2
394258	1296	123	1419
394260	1	0	1
394261	221	0	221
394262	27	0	27
394263	479	418	897
394265	1704	155	1859
394267	21	0	21
394269	6	0	6
394270	360	159	519
394272	128	0	128
394273	1	0	1
394274	36	0	36
394275	89	31	120
394276	1	0	1
394277	1	0	1
394278	163	37	200
394279	87	0	87
394280	1	0	1
394281	161	0	161
394282	39	1	40
394283	198	149	347
394285	61	22	83
394286	10	0	10
394287	17	0	17
394288	917	890	1807
394289	0	1	1
394290	442	158	600
394291	89	0	89
394292	388	1139	1527
394293	643	245	888
394294	27	0	27
394295	202	375	577
394297	81	0	81
394298	2	1	3
394299	211	538	749
394300	910	299	1209
394301	54	0	54
394302	24	2	26
394303	890	207	1097
394305	0	1	1
394307	613	160	773
394308	336	11	347
394309	450	51	501
394310	749	131	880
394311	0	1	1
394312	1	0	1
394314	77	0	77
394315	77	2	79
394316	349	4	353
394319	64	0	64
394321	1	0	1
394322	24	0	24
394323	0	1	1
394324	187	55	242
394325	64	1	65
394326	29	0	29
394327	58	0	58
394329	101	0	101
394331	232	139	371
394332	113	0	113
394333	202	188	390
394334	75	0	75
394336	229	0	229
394339	36	0	36
394340	843	599	1442
394341	1525	1012	2537
394342	150	318	468
394343	552	27	579
394344	268	398	666
394345	1	3	4
394346	0	1	1
394347	559	9	568
394348	2481	2317	4798
394349	406	522	928
394350	95	0	95
394351	476	417	893
394352	11	0	11
394353	605	9	614
394354	1	0	1
394355	123	39	162
394356	45	0	45
394357	1125	588	1713
394358	89	0	89
394360	222	19	241
394362	93	0	93
394363	43	0	43
394364	721	552	1273
394365	832	0	832
394367	2	0	2
394368	23	0	23
394370	20	0	20
394372	583	1	584
394374	42	0	42
394375	26	0	26
394377	180	0	180
394378	44	0	44
394379	185	14	199
394380	0	1	1
394381	51	0	51
394384	175	1	176
394385	34	1	35
394386	311	34	345
394387	64	38	102
394388	75	334	409
394389	579	811	1390
394391	78	0	78
394393	20	0	20
394394	192	37	229
394395	319	655	974
394396	538	692	1230
394398	19	0	19
394400	13	0	13
394401	30	0	30
394402	465	186	651
394405	1	5	6
394408	376	26	402
394409	242	74	316
394412	1	0	1
394413	15	0	15
394415	106	38	144
394417	26	0	26
394421	3	0	3
394423	21	0	21
394424	30	0	30
394425	390	439	829
394427	241	0	241
394428	490	0	490
394430	15	0	15
394432	104	166	270
394434	189	1	190
394435	373	0	373
394439	22	0	22
394442	65	1	66
394443	277	23	300
394444	1376	171	1547
394449	379	68	447
394450	68	0	68
394451	689	156	845
394453	45	0	45
394454	0	1	1
394456	391	76	467
394457	189	0	189
394458	286	0	286
394460	684	3	687
394463	1	0	1
394464	59	0	59
394465	71	0	71
394466	1	0	1
394467	438	6	444
394468	274	908	1182
394469	816	281	1097
394471	1	0	1
394472	0	1	1
394474	23	0	23
394475	509	1026	1535
394476	719	194	913
394477	272	270	542
394478	793	220	1013
394483	300	24	324
394484	242	251	493
394485	1938	587	2525
394486	3	2	5
394487	0	2	2
394490	55	5	60
394491	81	0	81
394492	8	0	8
394493	322	0	322
394494	602	800	1402
394495	123	0	123
394497	38	9	47
394498	22	0	22
394499	22	0	22
394500	237	0	237
394501	504	711	1215
394502	33	0	33
394503	2	0	2
394504	21	0	21
394505	4	0	4
394507	745	0	745
394511	8	0	8
394513	143	0	143
394514	805	212	1017
394516	2	0	2
394517	0	1	1
394518	17	0	17
394520	164	0	164
394521	587	412	999
394522	77	50	127
394524	138	7	145
394526	21	0	21
394527	125	0	125
394531	95	21	116
394532	658	441	1099
394533	45	2	47
394534	36	2	38
394537	3071	653	3724
394538	58	0	58
394539	388	391	779
394540	119	0	119
394541	1273	1460	2733
394543	3	1	4
394544	3377	1173	4550
394545	295	0	295
394546	15	0	15
394547	138	0	138
394548	1691	1207	2898
394550	266	6007	6273
394551	678	214	892
394552	355	9	364
394553	80	65	145
394554	355	112	467
394555	159	7	166
394557	112	2271	2383
394558	186	115	301
394559	42	0	42
394560	72	40	112
394561	772	1071	1843
394562	3	0	3
394564	1	0	1
394567	0	1	1
394568	946	701	1647
394569	1496	5364	6860
394570	1643	1313	2956
394571	626	3462	4088
394572	0	2	2
394573	0	1	1
394575	52	0	52
394576	241	124	365
394577	1465	890	2355
394578	681	2235	2916
394579	597	211	808
394581	0	3	3
394584	10	1	11
394585	550	353	903
394586	329	41	370
394587	76	0	76
394588	244	155	399
394589	106	365	471
394590	40	0	40
394591	26	1	27
394592	114	159	273
394593	547	1	548
394594	623	298	921
394595	797	226	1023
394596	1383	277	1660
394597	2	0	2
394600	184	0	184
394601	100	1	101
394602	184	185	369
394603	679	163	842
394604	147	67	214
394606	0	1	1
394608	17	0	17
394609	728	120	848
394610	34	58	92
394611	3075	7808	10883
394612	33	4	37
394614	1	0	1
394615	5	0	5
394616	178	50	228
394617	534	116	650
394618	460	1941	2401
394619	137	153	290
394624	134	32	166
394625	611	0	611
394626	5619	6013	11632
394627	3921	2070	5991
394628	316	0	316
394630	1	1	2
394631	2	1	3
394632	348	7	355
394633	2651	2930	5581
394634	1432	660	2092
394635	495	154	649
394636	778	177	955
394637	0	1	1
394638	3438	1935	5373
394639	0	1	1
394640	216	35	251
394641	12	0	12
394642	96	121	217
394643	1212	399	1611
394644	0	1	1
394645	1103	537	1640
394646	5	1	6
394647	17	0	17
394648	29	3	32
394649	20	80	100
394650	488	155	643
394651	1	0	1
394652	128	0	128
394654	296	0	296
394655	49	1	50
394656	2336	1377	3713
394659	1010	77	1087
394661	60	0	60
394662	27	1	28
394663	1079	708	1787
394666	220	71	291
394668	7	0	7
394669	1	0	1
394671	284	85	369
394672	318	0	318
394674	93	0	93
394677	9	0	9
394678	118	41	159
394679	139	0	139
394680	1	0	1
394681	105	0	105
394682	2	0	2
394683	97	0	97
394684	1091	143	1234
394685	300	0	300
394688	7	1	8
394691	663	76	739
394692	148	5	153
394697	1907	250	2157
394698	208	0	208
394703	1	0	1
394704	674	141	815
394705	393	0	393
394708	3	0	3
394709	2175	741	2916
394712	92	0	92
394716	1618	798	2416
394717	7366	978	8344
394718	4	0	4
394719	25	0	25
394720	720	128	848
394722	1	0	1
394723	1	1	2
394724	3245	487	3732
394726	7	0	7
394727	177	21	198
394728	2	0	2
394729	2	0	2
394731	2	0	2
394732	0	1	1
394733	1352	2065	3417
394735	0	1	1
394736	6	0	6
394737	37	0	37
394738	4	0	4
394739	3	0	3
394740	726	1156	1882
394741	106	0	106
394743	11	0	11
394744	1	0	1
394748	7	0	7
394753	122	0	122
394754	406	0	406
394755	0	1	1
394756	31	0	31
394760	14	0	14
394761	168	0	168
394763	1	0	1
394764	515	0	515
394765	8	0	8
394771	276	0	276
394772	8	0	8
394774	8	0	8
394778	11	0	11
394779	12	0	12
394780	71	0	71
394784	2	0	2
394787	22	0	22
394789	217	349	566
394794	7	0	7
394796	267	534	801
394797	687	13	700
394798	129	0	129
394799	384	22	406
394804	433	16	449
394805	76	0	76
394806	480	0	480
394808	45	148	193
394809	29	0	29
394810	854	46	900
394811	1106	0	1106
394813	24	0	24
394815	23	44	67
394816	6	0	6
394817	402	54	456
394818	1242	0	1242
394820	5	0	5
394823	299	100	399
394825	73	0	73
394826	48	0	48
394827	14	0	14
394829	0	14	14
394830	157	68	225
394831	2	0	2
394832	4	0	4
394833	197	76	273
394834	7355	1102	8457
394835	515	0	515
394837	389	0	389
394839	49	0	49
394840	43	71	114
394841	5829	954	6783
394842	210	4	214
394843	804	52	856
394844	231	0	231
394845	265	6	271
394848	10	0	10
394849	197	0	197
394850	431	47	478
394852	526	8	534
394853	883	612	1495
394854	1	0	1
394855	2	0	2
394856	1	0	1
394857	1	1	2
394859	20	0	20
394860	1020	454	1474
394863	0	2	2
394864	50	0	50
394866	30	0	30
394867	43	0	43
394868	15	0	15
394869	243	0	243
394870	1240	177	1417
394871	2	0	2
394872	0	1	1
394873	15	1	16
394874	36	0	36
394875	3	1	4
394876	251	1	252
394877	959	147	1106
394878	410	354	764
394879	902	12	914
394880	0	1	1
394881	110	0	110
394882	174	214	388
394883	2	0	2
394884	259	34	293
394885	338	319	657
394886	322	13	335
394887	118	0	118
394888	139	0	139
394889	72	171	243
394890	2	0	2
394892	1	0	1
394893	1	1	2
394894	91	0	91
394898	8	0	8
394899	147	0	147
394900	1	0	1
394901	2	0	2
394903	109	343	452
394904	318	201	519
394905	98	0	98
394906	283	0	283
394908	2	0	2
394910	33	1	34
394911	693	327	1020
394912	146	0	146
394913	165	537	702
394914	311	0	311
394916	1	0	1
394918	795	178	973
394920	85	0	85
394921	169	0	169
394923	31	30	61
394924	41	2	43
394925	557	169	726
394926	14	0	14
394927	51	0	51
394930	31	18	49
394931	8	0	8
394932	41	0	41
394933	13	0	13
394936	9	0	9
394937	1	0	1
394939	149	0	149
394940	220	0	220
394941	923	0	923
394943	11	0	11
394946	101	0	101
394947	846	0	846
394948	1190	0	1190
394949	83	401	484
394950	216	77	293
394951	0	14	14
394952	0	3	3
394955	0	1	1
394956	54	305	359
394957	494	124	618
394960	23	0	23
394962	1	0	1
394963	2	0	2
394964	1	0	1
394967	59	0	59
394969	0	2	2
394970	0	1	1
394972	16	0	16
394973	290	230	520
394974	99	13	112
394976	18	0	18
394979	55	1	56
394980	629	735	1364
394981	92	14	106
394983	2	0	2
394991	2	0	2
394994	910	0	910
394995	1	0	1
394997	512	77	589
395000	1	0	1
395001	1047	1	1048
395002	0	2	2
395004	411	120	531
395007	16	0	16
395008	1230	0	1230
395013	1	0	1
395014	1635	120	1755
395015	1549	0	1549
395016	17	0	17
395017	81	0	81
395019	2037	4621	6658
395021	2214	214	2428
395023	46	0	46
395024	473	4	477
395025	0	6	6
395026	3395	7281	10676
395027	20	0	20
395029	2	0	2
395030	149	0	149
395031	606	723	1329
395032	2028	322	2350
395037	130	0	130
395038	387	560	947
395039	2270	412	2682
395040	0	1	1
395041	0	1	1
395042	0	1	1
395051	1	0	1
395052	3	0	3
395053	2	0	2
395054	45	0	45
395055	26	0	26
395057	90	0	90
395058	0	9	9
395061	20	0	20
395062	18	0	18
395063	260	0	260
395064	116	0	116
395067	0	6	6
395069	28	0	28
395070	206	0	206
395081	32	0	32
395082	126	0	126
395084	16	0	16
395088	56	0	56
395089	1357	1566	2923
395091	23	0	23
395096	8	5	13
395097	3955	4388	8343
395098	152	12	164
395100	0	3	3
395101	0	2	2
395103	15	1	16
395104	1606	298	1904
395105	534	9	543
395108	0	1	1
395109	69	0	69
395110	348	575	923
395111	184	2	186
395112	368	549	917
395113	235	152	387
395114	80	0	80
395116	288	2	290
395117	1034	2120	3154
395118	469	21	490
395119	167	78	245
395120	1427	1842	3269
395121	59	0	59
395124	150	0	150
395126	2	1	3
395127	1154	2041	3195
395128	219	0	219
395129	391	35	426
395130	111	0	111
395131	151	0	151
395133	122	0	122
395134	18	0	18
395135	754	0	754
395136	1517	2351	3868
395137	256	15	271
395138	6	0	6
395139	40	70	110
395140	200	8	208
395141	77	1	78
395142	0	3	3
395143	1579	5268	6847
395146	10	46	56
395147	6	0	6
395149	20	0	20
395151	5	0	5
395153	156	0	156
395155	4699	1954	6653
395156	14	0	14
395157	31	1	32
395158	24	43	67
395159	0	1	1
395160	12	0	12
395161	37	1	38
395162	4288	2416	6704
395163	30	0	30
395165	71	12	83
395166	4	0	4
395167	2	0	2
395169	16	1	17
395170	1	2	3
395171	17	0	17
395173	6	0	6
395175	351	0	351
395176	1	0	1
395177	495	198	693
395178	1538	2178	3716
395179	143	11	154
395180	40	0	40
395182	164	0	164
395184	381	87	468
395185	1604	2994	4598
395186	434	53	487
395187	3	0	3
395188	115	0	115
395189	88	0	88
395190	20	0	20
395191	19	0	19
395192	8	0	8
395193	95	0	95
395195	57	0	57
395196	52	0	52
395197	187	0	187
395200	88	0	88
395201	75	0	75
395204	100	2	102
395205	30	0	30
395207	2	0	2
395208	24	0	24
395209	1	0	1
395211	1	0	1
395212	392	14	406
395213	50	0	50
395214	653	362	1015
395215	81	0	81
395216	53	1	54
395217	0	11	11
395219	417	17	434
395220	323	0	323
395221	951	653	1604
395222	289	0	289
395223	112	2	114
395224	5784	5881	11665
395225	430	2	432
395226	2	16	18
395229	21	0	21
395230	16	2	18
395231	2401	2397	4798
395232	155	0	155
395235	1	0	1
395236	2	0	2
395237	8	0	8
395239	8	0	8
395240	65	0	65
395241	21	0	21
395242	23	0	23
395243	1	1	2
395244	19	3	22
395245	1	3	4
395246	1	3	4
395247	2139	3197	5336
395248	1002	890	1892
395249	2	0	2
395253	26	13	39
395254	2308	3297	5605
395255	1484	1369	2853
395256	3	0	3
395258	19	18	37
395262	411	1	412
395263	2	0	2
395264	131	0	131
395265	175	344	519
395266	2	0	2
395267	1	2	3
395268	3	4	7
395269	1	3	4
395270	1	1	2
395271	116	1	117
395272	746	169	915
395273	12	0	12
395274	1	0	1
395275	2	0	2
395276	65	0	65
395277	1	0	1
395278	1	0	1
395279	711	1	712
395280	393	649	1042
395281	16	0	16
395283	89	0	89
395286	0	1	1
395287	695	1240	1935
395288	18	0	18
395291	16	0	16
395292	27	48	75
395293	1	0	1
395298	9	0	9
395299	39	21	60
395302	637	1407	2044
395303	325	2	327
395305	82	14	96
395306	26	0	26
395308	0	1	1
395309	503	711	1214
395310	132	0	132
395312	189	5	194
395313	34	0	34
395318	2	0	2
395322	0	1	1
395323	0	1	1
395324	0	1	1
395325	151	0	151
395326	97	2	99
395327	11	43	54
395328	119	44	163
395332	73	0	73
395333	125	10	135
395334	36	44	80
395335	221	42	263
395338	174	0	174
395339	82	0	82
395342	1072	0	1072
395344	1	0	1
395345	203	0	203
395346	14	0	14
395347	14	0	14
395349	330	0	330
395351	89	73	162
395355	2	0	2
395356	73	0	73
395357	308	0	308
395358	159	43	202
395361	20	0	20
395362	1	0	1
395363	21	0	21
395364	161	1	162
395365	59	0	59
395367	87	0	87
395370	0	1	1
395376	1	0	1
395378	4	0	4
395380	619	672	1291
395381	783	227	1010
395382	75	0	75
395383	95	12	107
395384	102	36	138
395386	43	0	43
395387	305	237	542
395388	366	161	527
395389	16	0	16
395390	385	6	391
395391	57	0	57
395393	24	0	24
395397	192	0	192
395399	2	0	2
395402	15	2	17
395403	345	0	345
395404	26	0	26
395405	83	0	83
395407	131	3	134
395410	2	0	2
395412	77	0	77
395414	270	25	295
395416	84	9	93
395420	4	0	4
395421	711	43	754
395422	1	0	1
395423	92	15	107
395424	1	0	1
395425	1186	105	1291
395428	503	14	517
395430	1532	778	2310
395431	1	0	1
395432	1223	50	1273
395434	0	1	1
395435	33	0	33
395436	0	1	1
395437	1743	773	2516
395438	11	0	11
395439	263	0	263
395440	616	53	669
395442	18	0	18
395443	1	0	1
395444	2	0	2
395445	20	0	20
395446	308	67	375
395447	308	12	320
395449	1	0	1
395450	0	2	2
395453	163	107	270
395458	63	0	63
395461	1	0	1
395462	1	0	1
395463	1	0	1
395464	548	0	548
395465	179	0	179
395471	324	0	324
395472	78	0	78
395478	26	0	26
395485	64	0	64
395493	607	71	678
395494	225	3	228
395497	13	0	13
395498	14	32	46
395500	1347	193	1540
395501	777	26	803
395502	1	0	1
395504	13	0	13
395505	85	80	165
395506	359	2671	3030
395507	220	19	239
395508	181	21	202
395510	204	0	204
395511	36	0	36
395512	1	0	1
395513	391	3105	3496
395514	17	0	17
395515	1	0	1
395516	315	183	498
395517	40	0	40
395518	32	0	32
395519	5	0	5
395520	19	0	19
395521	18	0	18
395522	67	0	67
395523	285	247	532
395527	43	2	45
395529	149	1	150
395531	405	583	988
395535	137	19	156
395536	123	3	126
395537	3	0	3
395538	415	810	1225
395539	1	0	1
395541	28	1	29
395542	299	71	370
395543	631	0	631
395545	153	124	277
395546	126	54	180
395548	45	12	57
395549	5	0	5
395550	270	0	270
395552	129	211	340
395553	113	30	143
395554	48	15	63
395556	2	0	2
395557	34	0	34
395559	12	0	12
395560	292	0	292
395561	104	20	124
395562	2	0	2
395563	0	6	6
395564	403	0	403
395565	319	0	319
395567	309	0	309
395569	6	0	6
395571	2168	6671	8839
395572	223	0	223
395573	0	5	5
395576	296	0	296
395577	123	9	132
395578	2384	8044	10428
395579	66	4	70
395580	184	0	184
395583	710	10	720
395584	429	22	451
395585	481	401	882
395586	143	26	169
395587	297	15	312
395588	45	14	59
395590	23	13	36
395591	297	10	307
395592	0	4	4
395593	676	555	1231
395594	172	9	181
395595	1018	70	1088
395596	25	0	25
395598	0	1	1
395600	503	452	955
395601	75	22	97
395602	844	80	924
395603	53	0	53
395604	11	44	55
395606	4	0	4
395607	94	0	94
395608	1	0	1
395609	90	0	90
395610	354	1139	1493
395611	1805	1811	3616
395614	19	2	21
395615	161	1	162
395616	14	3	17
395617	415	1306	1721
395618	1023	1330	2353
395619	31	0	31
395620	15	0	15
395621	31	5	36
395622	172	0	172
395624	145	218	363
395626	94	3	97
395627	18	0	18
395628	58	12	70
395629	79	0	79
395630	0	1	1
395631	92	91	183
395639	5	0	5
395640	1	2	3
395641	107	0	107
395642	203	1023	1226
395643	144	0	144
395645	1	0	1
395646	15	0	15
395647	15	9	24
395648	56	0	56
395649	345	1311	1656
395650	153	0	153
395656	129	0	129
395659	24	0	24
395660	37	0	37
395663	6	0	6
395666	2	0	2
395667	5	0	5
395669	4	0	4
395670	24	0	24
395671	1	0	1
395672	2	0	2
395675	20	0	20
395676	40	538	578
395677	442	30	472
395679	1	0	1
395682	45	0	45
395683	15	153	168
395684	637	156	793
395690	41	0	41
395691	148	224	372
395692	1	0	1
395695	102	0	102
395697	14	0	14
395698	21	125	146
395702	325	174	499
395704	29	0	29
395706	105	45	150
395707	71	7	78
395708	131	50	181
395710	6	0	6
395711	676	1812	2488
395713	30	6	36
395714	214	7	221
395715	317	91	408
395716	77	0	77
395717	24	0	24
395718	438	1905	2343
395722	83	41	124
395723	66	0	66
395724	0	1	1
395728	8	0	8
395729	27	1	28
395730	2	0	2
395731	412	523	935
395732	1	2	3
395733	1	1	2
395734	1	1	2
395735	4	0	4
395736	1	0	1
395737	72	2	74
395738	457	537	994
395739	275	10	285
395740	651	932	1583
395743	45	0	45
395744	56	27	83
395745	1	0	1
395746	544	74	618
395747	2477	3356	5833
395749	54	0	54
395750	130	0	130
395752	3	0	3
395753	1147	158	1305
395756	71	3	74
395757	53	0	53
395759	1	0	1
395760	1458	189	1647
395761	4	0	4
395766	0	4	4
395768	13	0	13
395769	41	0	41
395770	27	0	27
395772	830	1079	1909
395773	1	0	1
395775	1	0	1
395776	76	5	81
395777	52	62	114
395779	1284	1121	2405
395782	1	0	1
395783	47	0	47
395784	92	120	212
395788	1	0	1
395789	2	0	2
395790	159	0	159
395791	2	1	3
395793	369	1087	1456
395794	0	1	1
395795	592	96	688
395797	1	0	1
395799	0	3	3
395800	564	2386	2950
395801	1	0	1
395802	1003	181	1184
395809	113	0	113
395810	775	263	1038
395811	237	92	329
395813	0	1	1
395815	0	2	2
395816	295	1	296
395817	985	507	1492
395818	397	75	472
395820	22	0	22
395823	46	0	46
395824	356	367	723
395825	52	0	52
395828	781	291	1072
395830	0	1	1
395832	1967	80	2047
395833	0	1	1
395834	1478	978	2456
395835	1328	1397	2725
395839	596	17	613
395841	641	317	958
395842	702	945	1647
395844	125	0	125
395847	0	1	1
395849	163	1	164
395850	20	0	20
395851	344	0	344
395852	2	0	2
395853	2	1	3
395854	5	1	6
395855	5	5	10
395856	90	2	92
395857	5	1	6
395858	358	1	359
395861	183	120	303
395863	3	0	3
395864	1577	10369	11946
395865	4	1	5
395866	56	0	56
395868	422	280	702
395870	367	269	636
395871	884	7778	8662
395872	14	0	14
395873	2	0	2
395874	32	0	32
395877	591	333	924
395878	90	0	90
395879	6	0	6
395881	18	0	18
395882	0	2	2
395883	0	2	2
395884	326	1	327
395885	463	4	467
395886	46	2	48
395887	0	3	3
395888	1	0	1
395890	36	23	59
395891	4	0	4
395892	180	0	180
395893	83	12	95
395896	218	2051	2269
395897	109	17	126
395900	2293	139	2432
395901	2173	985	3158
395902	0	1	1
395903	250	2321	2571
395904	82	0	82
395907	2278	91	2369
395908	1005	437	1442
395911	63	5	68
395912	1686	1652	3338
395913	3927	2137	6064
395914	33	1	34
395915	17	0	17
395916	0	1	1
395918	0	2	2
395919	698	545	1243
395920	2418	1330	3748
395921	4	0	4
395922	29	1	30
395923	5	1	6
395924	1	1	2
395926	64	0	64
395927	138	2	140
395928	177	6	183
395929	59	0	59
395930	5	0	5
395932	2	0	2
395933	63	1	64
395934	115	0	115
395935	498	14	512
395936	76	0	76
395943	117	0	117
395944	0	3	3
395945	123	2516	2639
395946	87	0	87
395951	1	0	1
395952	416	3661	4077
395953	197	0	197
395954	1135	725	1860
395955	0	1	1
395959	213	264	477
395960	0	2	2
395961	532	425	957
395962	166	4	170
395963	115	0	115
395964	24	1	25
395965	0	3	3
395966	601	194	795
395967	1219	3824	5043
395968	237	209	446
395969	254	0	254
395970	310	0	310
395971	291	0	291
395973	285	65	350
395974	283	1381	1664
395975	110	152	262
395976	47	0	47
395977	30	0	30
395978	142	0	142
395979	12	1	13
395981	704	486	1190
395982	27	0	27
395984	4	0	4
395985	16	0	16
395986	0	4	4
395987	2	2	4
395988	495	404	899
395989	8	4	12
395990	0	1	1
395991	344	530	874
395992	37	0	37
395997	175	0	175
395998	378	349	727
396000	122	0	122
396003	1	0	1
396004	132	0	132
396005	8	0	8
396007	134	0	134
396009	2	0	2
396010	1	0	1
396011	3	0	3
396012	9	0	9
396013	286	2	288
396018	7	0	7
396019	1	0	1
396020	359	55	414
396023	1	0	1
396024	4	0	4
396027	127	0	127
396028	1617	609	2226
396030	1375	167	1542
396031	4	0	4
396033	1	0	1
396034	266	0	266
396035	2768	1119	3887
396036	6	0	6
396037	4246	533	4779
396043	152	0	152
396044	8	0	8
396046	217	63	280
396048	1	0	1
396049	7	0	7
396050	75	0	75
396051	67	0	67
396052	3	0	3
396053	291	88	379
396056	21	0	21
396058	39	0	39
396059	3	0	3
396061	287	208	495
396062	2	0	2
396063	8	0	8
396064	1	0	1
396065	1	0	1
396066	26	0	26
396067	326	308	634
396068	120	138	258
396069	43	0	43
396072	66	0	66
396073	810	196	1006
396074	294	188	482
396075	738	408	1146
396079	24	0	24
396080	1168	141	1309
396081	8	0	8
396082	1127	42	1169
396085	0	1	1
396086	0	1	1
396090	64	1	65
396092	29	0	29
396094	2	0	2
396097	70	0	70
396098	23	0	23
396099	147	0	147
396100	4	11	15
396105	27	0	27
396106	27	0	27
396108	1	0	1
396117	81	0	81
396121	2	0	2
396123	94	19	113
396124	288	2	290
396130	327	4	331
396132	35	0	35
396136	8	0	8
396137	1	0	1
396139	34	0	34
396142	422	23	445
396143	287	474	761
396144	90	0	90
396146	207	111	318
396149	330	26	356
396150	2271	8123	10394
396151	76	1	77
396152	0	1	1
396153	58	11	69
396155	194	0	194
396156	610	436	1046
396157	1219	5771	6990
396159	12	0	12
396161	165	47	212
396162	171	0	171
396163	547	645	1192
396166	119	0	119
396167	0	1	1
396168	194	56	250
396169	16	1	17
396170	2	18	20
396171	0	1	1
396173	50	0	50
396176	122	0	122
396178	1	0	1
396179	189	0	189
396180	12	0	12
396181	75	38	113
396183	101	0	101
396184	89	0	89
396185	29	0	29
396186	70	0	70
396187	43	0	43
396188	43	29	72
396190	1	15	16
396191	320	0	320
396192	91	0	91
396193	12	0	12
396195	83	3	86
396200	10	0	10
396201	691	1298	1989
396202	288	94	382
396203	4	0	4
396205	0	2	2
396207	12	2	14
396208	1201	2341	3542
396209	376	178	554
396210	176	0	176
396211	46	0	46
396215	235	6	241
396216	91	0	91
396217	93	0	93
396218	39	0	39
396221	124	0	124
396222	101	16	117
396223	233	0	233
396224	670	191	861
396225	188	0	188
396226	55	0	55
396228	59	0	59
396230	69	0	69
396231	438	160	598
396232	143	0	143
396233	23	0	23
396234	69	202	271
396236	8	0	8
396239	167	26	193
396240	1017	71	1088
396241	1000	206	1206
396243	10	0	10
396245	14	0	14
396246	211	23	234
396247	1069	554	1623
396248	475	0	475
396249	922	1059	1981
396250	1518	248	1766
396251	1	0	1
396252	269	16	285
396254	94	757	851
396255	22	0	22
396256	691	946	1637
396257	1180	125	1305
396259	74	1	75
396260	31	0	31
396261	21	0	21
396262	52	0	52
396263	37	0	37
396264	2	0	2
396265	1711	6373	8084
396266	83	5	88
396267	80	1	81
396268	133	1	134
396269	142	1	143
396270	51	0	51
396271	28	12	40
396272	3023	8542	11565
396273	36	2	38
396274	564	380	944
396275	1	0	1
396276	93	0	93
396277	45	27	72
396279	114	0	114
396280	27	2	29
396281	1012	1073	2085
396282	88	0	88
396283	56	0	56
396284	25	89	114
396285	22	1	23
396286	5	5	10
396287	2	2	4
396288	1	1	2
396289	20	0	20
396290	1	0	1
396291	2	0	2
396293	1	0	1
396296	28	0	28
396297	440	225	665
396298	153	1884	2037
396301	1	0	1
396303	510	296	806
396304	2839	875	3714
396305	242	2010	2252
396307	58	0	58
396309	93	0	93
396310	334	153	487
396311	937	228	1165
396312	1	0	1
396314	8	0	8
396316	113	0	113
396317	55	1	56
396318	0	2	2
396319	9	1	10
396320	1414	1080	2494
396321	371	2310	2681
396322	0	1	1
396323	1	0	1
396324	181	0	181
396325	1	1	2
396326	4	0	4
396327	2781	2390	5171
396328	1146	3796	4942
396330	176	141	317
396337	298	274	572
396340	0	1	1
396341	0	1	1
396342	0	2	2
396343	527	24	551
396344	105	47	152
396348	483	0	483
396349	1	0	1
396350	392	15	407
396353	127	0	127
396354	202	121	323
396355	345	10	355
396358	1	0	1
396360	230	0	230
396361	374	38	412
396363	254	325	579
396364	76	0	76
396366	26	0	26
396367	1	0	1
396370	520	787	1307
396371	133	0	133
396372	5	0	5
396373	50	0	50
396376	509	519	1028
396377	6	0	6
396378	13	0	13
396380	40	0	40
396383	1103	752	1855
396384	12	0	12
396385	362	23	385
396387	0	2	2
396388	84	0	84
396389	3	0	3
396390	2	0	2
396392	322	24	346
396393	75	55	130
396394	458	1	459
396395	83	0	83
396396	15	0	15
396397	42	8	50
396398	121	3	124
396400	185	83	268
396401	604	0	604
396402	7	0	7
396403	18	0	18
396405	197	38	235
396406	9	0	9
396407	31	0	31
396408	1	1	2
396409	126	0	126
396410	54	0	54
396411	3	0	3
396412	2	0	2
396414	70	0	70
396415	1	0	1
396416	225	12	237
396417	97	10	107
396418	11	0	11
396419	37	0	37
396420	510	160	670
396421	22	0	22
396422	79	0	79
396423	69	0	69
396424	92	10	102
396425	1	0	1
396426	183	0	183
396427	426	127	553
396428	73	0	73
396429	201	0	201
396430	288	466	754
396432	1	0	1
396434	226	3	229
396435	84	0	84
396437	468	845	1313
396438	3	0	3
396441	242	1	243
396442	7	0	7
396443	3	0	3
396446	0	1	1
396451	0	4	4
396452	7	0	7
396453	1832	606	2438
396454	2224	6086	8310
396456	291	330	621
396457	2	0	2
396458	0	1	1
396459	4	1	5
396460	3291	3053	6344
396461	3193	9685	12878
396462	0	1	1
396463	369	525	894
396466	5	8	13
396467	1798	3623	5421
396472	2	1	3
396473	5	4	9
396474	2	3	5
396475	33	6	39
396476	1	4	5
396477	1	1	2
396479	28	0	28
396480	48	0	48
396481	7	0	7
396482	105	23	128
396483	16	0	16
396484	1	0	1
396486	29	0	29
396487	156	0	156
396488	634	389	1023
396489	9	0	9
396490	0	1	1
396492	623	342	965
396495	879	394	1273
396499	433	150	583
396500	542	118	660
396501	147	32	179
396502	4	0	4
396504	0	1	1
396506	1	0	1
396507	600	99	699
396508	529	65	594
396509	148	34	182
396510	61	1	62
396511	1	0	1
396513	7	0	7
396514	2	0	2
396515	1	0	1
396516	185	34	219
396521	107	0	107
396522	10	31	41
396523	654	148	802
396524	57	0	57
396525	23	0	23
396527	3	0	3
396528	255	1	256
396529	7	26	33
396530	1151	172	1323
396531	61	0	61
396532	7	0	7
396534	12	0	12
396537	59	0	59
396538	1	0	1
396541	15	0	15
396542	7	0	7
396544	289	74	363
396546	34	3	37
396547	1330	101	1431
396548	68	0	68
396551	213	29	242
396553	77	5	82
396554	2174	273	2447
396555	98	0	98
396556	97	0	97
396557	1082	855	1937
396558	19	0	19
396559	417	1	418
396563	172	1	173
396564	1554	1286	2840
396565	93	0	93
396566	503	42	545
396567	1	1	2
396568	8	0	8
396569	1	43	44
396570	1	0	1
396572	1	0	1
396573	291	238	529
396575	24	0	24
396576	2	26	28
396577	1	0	1
396578	1	0	1
396580	194	68	262
396582	383	322	705
396587	6	0	6
396589	260	260	520
396592	2681	10333	13014
396593	87	0	87
396594	0	3	3
396595	2	0	2
396596	361	80	441
396598	5	24	29
396599	6477	21278	27755
396600	49	1	50
396602	5	0	5
396603	393	1907	2300
396604	293	27	320
396605	278	680	958
396606	295	8	303
396607	134	0	134
396609	24	5	29
396610	1092	4862	5954
396611	963	47	1010
396612	1071	1598	2669
396613	262	120	382
396614	147	2	149
396615	301	1445	1746
396616	80	0	80
396617	507	230	737
396619	136	10	146
396620	254	55	309
396621	0	5	5
396622	288	2031	2319
396623	118	0	118
396624	62	1	63
396625	1	1	2
396626	600	74	674
396627	953	137	1090
396628	1763	292	2055
396629	2	0	2
396630	18	0	18
396632	8	0	8
396633	243	193	436
396634	192	0	192
396635	2627	491	3118
396636	431	2	433
396637	51	0	51
396638	0	5	5
396639	5	0	5
396640	223	1	224
396641	105	0	105
396642	369	1021	1390
396643	1450	0	1450
396647	537	1493	2030
396648	246	0	246
396649	1019	1263	2282
396652	396	56	452
396654	300	1767	2067
396655	360	0	360
396656	59	5	64
396658	14	0	14
396659	984	95	1079
396662	97	1	98
396663	176	4	180
396664	30	20	50
396666	9	0	9
396667	6	0	6
396668	294	156	450
396669	236	2	238
396670	273	15	288
396671	82	29	111
396672	1	0	1
396673	1	0	1
396675	333	157	490
396676	67	0	67
396677	2	0	2
396680	55	686	741
396683	265	0	265
396684	89	29	118
396685	2	0	2
396686	78	0	78
396687	51	471	522
396689	1	0	1
396690	377	33	410
396691	151	12	163
396692	19	0	19
396693	100	0	100
396696	171	325	496
396697	151	85	236
396699	37	0	37
396700	0	1	1
396703	248	341	589
396704	25	0	25
396705	66	0	66
396706	139	0	139
396707	537	397	934
396708	535	483	1018
396709	14	0	14
396712	187	0	187
396713	96	83	179
396714	737	742	1479
396715	627	1024	1651
396716	19	0	19
396717	0	1	1
396718	1527	809	2336
396719	2786	1668	4454
396720	113	40	153
396722	26	0	26
396723	52	0	52
396724	2	1	3
396725	1503	1524	3027
396726	3196	2147	5343
396727	57	0	57
396729	83	1	84
396730	65	11	76
396732	226	129	355
396733	74	647	721
396736	14	0	14
396737	37	289	326
396738	0	2	2
396739	444	162	606
396740	176	1654	1830
396741	1349	670	2019
396742	2	0	2
396743	225	10	235
396744	25	421	446
396745	26	0	26
396747	13	0	13
396748	2463	949	3412
396750	216	1	217
396751	1	0	1
396754	48	0	48
396755	1	0	1
396757	633	16	649
396764	443	5	448
396765	273	0	273
396766	488	1	489
396768	73	26	99
396772	131	0	131
396773	460	0	460
396775	49	41	90
396776	2	0	2
396782	42	17	59
396783	23	0	23
396784	3	0	3
396786	1	0	1
396787	1	0	1
396788	7	2	9
396789	14	0	14
396791	15	0	15
396793	237	0	237
396794	26	0	26
396795	390	11	401
396796	72	0	72
396800	164	0	164
396801	68	14	82
396802	28	0	28
396803	359	0	359
396804	1	0	1
396807	79	0	79
396808	80	0	80
396809	263	0	263
396810	37	0	37
396813	7	0	7
396814	1	0	1
396815	2	0	2
396816	137	0	137
396817	1	0	1
396819	3	0	3
396821	79	0	79
396822	0	1	1
396825	24	0	24
396826	2	0	2
396828	120	16	136
396829	0	1	1
396830	1	0	1
396832	21	0	21
396835	336	729	1065
396836	1556	1153	2709
396837	1607	1040	2647
396841	0	1	1
396842	243	831	1074
396843	1439	1155	2594
396844	1531	1161	2692
396845	121	0	121
396848	2	0	2
396850	7	0	7
396851	1235	1724	2959
396852	148	5	153
396853	40	1	41
396856	17	0	17
396858	1630	2376	4006
396860	111	72	183
396862	10	0	10
396863	26	0	26
396865	67	0	67
396866	92	0	92
396867	206	1152	1358
396868	32	3	35
396870	59	0	59
396873	24	1	25
396874	129	755	884
396875	2513	403	2916
396876	79	19	98
396880	609	1	610
396881	356	198	554
396882	136	0	136
396883	3347	342	3689
396884	63	135	198
396885	144	311	455
396886	10	0	10
396887	410	6	416
396889	181	30	211
396890	0	1	1
396891	282	77	359
396892	279	327	606
396894	42	0	42
396896	83	0	83
396898	232	1	233
396899	775	1486	2261
396901	17	0	17
396903	94	111	205
396904	1440	216	1656
396905	62	2	64
396906	400	1242	1642
396908	226	104	330
396910	82	86	168
396911	904	186	1090
396912	39	0	39
396915	94	95	189
396916	159	28	187
396917	15	0	15
396918	0	1	1
396919	0	1	1
396920	1	2	3
396921	0	1	1
396922	2	1	3
396923	324	15	339
396925	1	0	1
396926	1	0	1
396928	18	0	18
396930	246	1	247
396931	5	0	5
396932	79	0	79
396933	79	0	79
396935	24	0	24
396938	14	0	14
396939	302	0	302
396940	139	30	169
396941	112	11	123
396942	5	0	5
396946	29	3	32
396947	21	41	62
396948	148	27	175
396949	1	0	1
396950	750	1487	2237
396951	7	0	7
396953	146	40	186
396956	2	2	4
396957	1806	3395	5201
396958	59	0	59
396963	252	37	289
396964	31	0	31
396965	722	0	722
396969	1	0	1
396970	233	16	249
396971	208	42	250
396972	673	1	674
396973	283	0	283
396974	510	47	557
396976	14	0	14
396978	57	0	57
396979	10	0	10
396980	228	0	228
396981	665	182	847
396983	81	0	81
396984	17	3	20
396987	7	0	7
396988	1173	297	1470
396989	76	212	288
396990	12	1	13
396991	16	56	72
396993	13	0	13
396994	0	1	1
396995	1144	293	1437
396996	71	431	502
396997	26	0	26
396999	12	0	12
397001	43	228	271
397004	1	0	1
397005	38	0	38
397006	1035	8771	9806
397007	13	1	14
397008	2498	3369	5867
397009	1	0	1
397012	1	2	3
397013	1220	7351	8571
397014	12	2	14
397015	1419	1849	3268
397016	7	0	7
397018	1	0	1
397019	5	17	22
397020	5	0	5
397021	2	0	2
397022	856	38	894
397023	961	385	1346
397025	0	8	8
397026	42	70	112
397027	0	4	4
397028	3	2	5
397029	146	3	149
397030	1569	548	2117
397031	435	2611	3046
397033	3	0	3
397036	66	0	66
397037	99	54	153
397038	819	3186	4005
397039	71	0	71
397040	304	0	304
397042	2	0	2
397043	4	0	4
397044	55	44	99
397045	13	0	13
397046	49	15	64
397047	532	1	533
397048	1179	421	1600
397049	402	168	570
397050	412	277	689
397051	32	103	135
397052	0	1	1
397053	0	1	1
397054	302	11	313
397055	2660	1054	3714
397056	645	130	775
397057	830	400	1230
397058	100	152	252
397060	1	0	1
397062	43	0	43
397064	109	168	277
397067	0	3	3
397068	6	1	7
397069	808	956	1764
397070	600	501	1101
397071	303	253	556
397073	17	0	17
397074	27	0	27
397075	1	3	4
397076	2223	2544	4767
397077	1579	1431	3010
397078	4	0	4
397079	1	0	1
397080	51	0	51
397081	131	0	131
397083	249	110	359
397084	122	0	122
397085	53	0	53
397086	71	0	71
397088	101	0	101
397089	0	1	1
397090	81	13	94
397091	80	1	81
397092	69	2	71
397093	34	0	34
397094	682	18	700
397095	902	48	950
397099	21	0	21
397101	634	21	655
397102	428	39	467
397103	13	0	13
397104	7	0	7
397106	13	0	13
397107	0	4	4
397108	7	0	7
397111	47	1	48
397114	2	0	2
397115	3	0	3
397116	1	0	1
397118	6	0	6
397120	215	276	491
397122	23	0	23
397124	147	7	154
397125	76	282	358
397127	429	583	1012
397129	441	4	445
397130	38	0	38
397131	143	7	150
397132	31	152	183
397136	695	56	751
397137	97	0	97
397138	15	0	15
397140	0	1	1
397141	399	66	465
397142	233	225	458
397143	397	256	653
397144	269	0	269
397145	26	0	26
397147	3	0	3
397148	703	68	771
397149	360	164	524
397150	157	153	310
397151	415	0	415
397152	8	0	8
397155	102	0	102
397156	1	0	1
397157	2592	1118	3710
397158	569	114	683
397159	125	9	134
397163	5	1	6
397164	2691	1028	3719
397165	925	393	1318
397166	109	0	109
397167	1440	1601	3041
397168	5	0	5
397170	3	0	3
397171	44	0	44
397173	769	59	828
397174	4261	4255	8516
397175	190	97	287
397178	1	0	1
397179	563	16	579
397180	608	625	1233
397181	3645	2808	6453
397182	161	97	258
397183	1156	85	1241
397184	413	0	413
397186	231	27	258
397187	95	299	394
397190	273	39	312
397191	70	0	70
397192	1	0	1
397193	6	5	11
397194	6	6	12
397195	6	4	10
397196	2	2	4
397197	1	1	2
397199	76	0	76
397200	15	0	15
397201	62	20	82
397202	17	0	17
397205	15	0	15
397206	33	0	33
397207	23	0	23
397208	194	56	250
397209	31	0	31
397211	173	335	508
397213	35	0	35
397215	548	71	619
397216	302	3096	3398
397217	2684	2744	5428
397218	81	249	330
397220	294	0	294
397221	1	0	1
397222	123	3	126
397223	146	1505	1651
397224	2601	2526	5127
397225	42	0	42
397226	450	42	492
397227	212	0	212
397228	3	15	18
397229	228	5	233
397230	192	1	193
397232	157	0	157
397233	806	38	844
397234	0	1	1
397235	3	28	31
397236	377	9	386
397237	283	22	305
397238	334	13	347
397239	39	1	40
397240	350	0	350
397241	1	1	2
397243	193	86	279
397245	246	2	248
397246	18	0	18
397247	239	0	239
397248	40	0	40
397249	54	0	54
397250	111	0	111
397252	181	0	181
397253	668	0	668
397254	0	1	1
397255	3	0	3
397256	53	0	53
397257	109	0	109
397260	1164	1	1165
397262	48	0	48
397264	2192	1243	3435
397269	37	0	37
397270	9	0	9
397271	1319	843	2162
397272	1	0	1
397274	271	0	271
397275	1	0	1
397276	5	0	5
397278	0	4	4
397281	242	0	242
397283	5	1	6
397284	435	31	466
397285	564	229	793
397286	1	0	1
397287	84	0	84
397291	55	20	75
397292	246	71	317
397293	22	3	25
397294	12	0	12
397298	994	49	1043
397299	182	10	192
397300	90	66	156
397302	17	0	17
397303	85	0	85
397305	262	14	276
397306	197	0	197
397307	92	63	155
397309	105	0	105
397310	30	0	30
397313	46	0	46
397314	3	0	3
397315	141	0	141
397316	548	0	548
397317	306	563	869
397318	180	850	1030
397319	0	4	4
397320	14	0	14
397322	76	0	76
397323	227	2	229
397324	467	578	1045
397325	135	609	744
397327	9	0	9
397329	9	0	9
397332	1769	3549	5318
397333	141	2	143
397335	4	0	4
397336	20	0	20
397338	6	3	9
397339	1069	3038	4107
397340	182	4	186
397342	82	0	82
397343	49	0	49
397347	0	3	3
397348	73	0	73
397349	469	290	759
397350	37	0	37
397351	512	41	553
397352	1700	2770	4470
397353	406	1	407
397354	0	1	1
397355	16	0	16
397356	172	26	198
397358	145	0	145
397359	238	496	734
397360	183	0	183
397362	2334	253	2587
397363	148	1	149
397366	14	0	14
397369	571	55	626
397370	23	0	23
397371	55	4	59
397372	344	293	637
397373	3	5	8
397374	414	462	876
397375	0	1	1
397376	239	0	239
397377	154	0	154
397378	3592	416	4008
397379	83	71	154
397381	169	265	434
397383	66	0	66
397384	37	0	37
397385	994	105	1099
397386	16	0	16
397388	0	1	1
397389	2	0	2
397390	16	0	16
397392	1	0	1
397393	26	0	26
397395	1	0	1
397397	1	0	1
397398	1	0	1
397399	2	0	2
397410	410	0	410
397411	25	0	25
397412	1	0	1
397417	392	0	392
397418	76	0	76
397419	62	0	62
397421	63	12	75
397424	29	0	29
397428	38	0	38
397430	16	0	16
397432	221	166	387
397434	496	12	508
397437	42	0	42
397439	312	221	533
397440	1	0	1
397441	1248	1957	3205
397442	24	0	24
397444	26	0	26
397445	0	1	1
397446	69	0	69
397448	968	2329	3297
397449	7	0	7
397453	95	0	95
397454	3	0	3
397455	101	0	101
397456	176	394	570
397457	2	0	2
397461	0	8	8
397462	64	1	65
397463	227	327	554
397464	42	1	43
397465	527	0	527
397470	455	0	455
397471	58	0	58
397472	689	0	689
397475	0	3	3
397477	415	10	425
397479	139	10	149
397483	45	0	45
397486	49	32	81
397488	4	0	4
397489	26	0	26
397490	107	0	107
397495	7	0	7
397496	12	2	14
397497	377	0	377
397499	763	3763	4526
397500	105	0	105
397503	500	0	500
397504	513	0	513
397505	0	1	1
397506	914	4810	5724
397507	135	0	135
397509	5	0	5
397510	281	27	308
397511	34	0	34
397518	21	0	21
397519	64	0	64
397521	213	6	219
397525	430	0	430
397526	48	0	48
397527	136	0	136
397528	248	2	250
397532	365	0	365
397533	10	0	10
397534	2110	317	2427
397535	79	18	97
397537	1309	35	1344
397538	24	0	24
397540	2	1	3
397541	3126	505	3631
397542	80	0	80
397543	1	0	1
397544	1145	32	1177
397545	65	0	65
397547	247	48	295
397553	5	1	6
397554	451	21	472
397555	5	1	6
397556	11	0	11
397557	18	1	19
397558	0	11	11
397559	3	0	3
397560	2	0	2
397561	103	0	103
397562	27	0	27
397563	37	0	37
397564	16	0	16
397565	14	0	14
397568	1165	2151	3316
397569	480	0	480
397570	238	2	240
397571	140	0	140
397574	0	1	1
397575	2750	3797	6547
397576	155	0	155
397577	359	0	359
397578	523	0	523
397579	334	37	371
397583	0	14	14
397584	59	1	60
397585	181	0	181
397586	288	17	305
397587	2	0	2
397588	2	3	5
397589	10	2	12
397590	5	2	7
397591	7	1	8
397592	133	0	133
397593	1	0	1
397594	123	0	123
397595	283	580	863
397596	20	0	20
397597	30	0	30
397598	20	0	20
397599	111	0	111
397602	702	783	1485
397603	53	0	53
397604	4	0	4
397605	109	6	115
397606	26	0	26
397608	0	3	3
397610	88	0	88
397611	1	0	1
397612	98	0	98
397613	37	0	37
397615	54	0	54
397617	570	1232	1802
397619	0	1	1
397622	4	0	4
397623	315	12	327
397624	970	889	1859
397625	1	0	1
397630	152	16	168
397631	621	0	621
397632	4	0	4
397634	107	131	238
397636	113	0	113
397637	256	526	782
397638	390	14	404
397639	78	14	92
397641	108	174	282
397643	210	0	210
397644	150	419	569
397645	392	38	430
397646	77	43	120
397647	611	6	617
397649	15	0	15
397650	124	0	124
397652	1	0	1
397654	600	31	631
397656	49	0	49
397658	5	1	6
397659	1	0	1
397660	0	1	1
397661	29	13	42
397662	354	0	354
397663	8	0	8
397666	0	3	3
397667	4	0	4
397668	51	0	51
397669	594	407	1001
397671	253	79	332
397672	207	0	207
397674	3	0	3
397675	9	0	9
397676	70	268	338
397678	142	22	164
397679	123	0	123
397682	5	5	10
397684	1926	1096	3022
397685	264	133	397
397686	428	741	1169
397690	1	0	1
397691	2218	1777	3995
397692	354	221	575
397693	701	845	1546
397698	6	0	6
397699	1185	1465	2650
397702	32	0	32
397703	0	1	1
397704	20	0	20
397705	61	2	63
397706	790	1195	1985
397707	55	44	99
397709	24	0	24
397710	5	0	5
397711	2	0	2
397712	14	0	14
397713	1	0	1
397714	1012	507	1519
397715	137	127	264
397716	123	0	123
397718	12	0	12
397719	1	2	3
397720	17	2	19
397721	813	627	1440
397722	19	108	127
397723	56	0	56
397725	193	0	193
397727	152	0	152
397728	139	0	139
397729	254	16	270
397732	63	0	63
397733	17	0	17
397734	13	0	13
397735	10	0	10
397736	416	272	688
397737	0	1	1
397741	831	1065	1896
397742	1163	2583	3746
397743	219	103	322
397744	308	0	308
397745	1	0	1
397747	2	0	2
397748	933	870	1803
397749	708	2063	2771
397750	380	19	399
397751	706	0	706
397752	195	1095	1290
397753	0	1	1
397755	1	0	1
397757	358	32	390
397758	290	1	291
397759	102	605	707
397761	21	0	21
397762	259	786	1045
397764	195	79	274
397765	958	30	988
397766	710	45	755
397767	107	0	107
397768	95	0	95
397769	70	346	416
397771	131	37	168
397772	805	17	822
397773	372	11	383
397774	2	0	2
397775	23	0	23
397776	604	0	604
397778	274	0	274
397779	635	399	1034
397780	92	0	92
397781	489	0	489
397782	137	0	137
397783	81	0	81
397785	48	0	48
397786	145	48	193
397787	610	0	610
397788	175	0	175
397789	120	0	120
397792	219	0	219
397793	89	0	89
397794	2802	2031	4833
397795	1326	279	1605
397796	2	0	2
397798	33	0	33
397799	96	0	96
397800	39	0	39
397801	674	394	1068
397802	391	152	543
397807	40	0	40
397808	293	0	293
397809	12592	8407	20999
397810	1189	20	1209
397811	217	0	217
397812	26	0	26
397814	8	0	8
397815	103	3	106
397816	2643	1638	4281
397817	145	1	146
397818	494	0	494
397819	1	0	1
397821	766	69	835
397822	875	687	1562
397824	1	0	1
397825	79	0	79
397827	912	93	1005
397828	193	3	196
397829	348	162	510
397830	12	6	18
397831	153	3	156
397832	3	2	5
397834	395	77	472
397835	383	25	408
397838	586	392	978
397840	0	2	2
397841	189	39	228
397842	118	0	118
397843	158	0	158
397845	88	105	193
397847	25	0	25
397849	9	3	12
397850	19	0	19
397851	6	0	6
397852	251	0	251
397854	1	0	1
397855	180	0	180
397856	14	0	14
397857	34	0	34
397858	0	23	23
397859	109	0	109
397861	1	0	1
397862	60	1	61
397864	13	0	13
397867	19	0	19
397870	184	0	184
397871	29	0	29
397872	1	0	1
397874	7	0	7
397877	150	0	150
397878	113	0	113
397879	6	0	6
397881	59	0	59
397885	65	0	65
397888	26	0	26
397891	9	0	9
397894	22	0	22
397895	855	495	1350
397900	33	0	33
397901	20	0	20
397902	429	203	632
397904	0	12	12
397907	75	0	75
397908	1	0	1
397909	665	678	1343
397910	3763	5905	9668
397911	194	1	195
397912	12	0	12
397914	55	0	55
397915	302	32	334
397916	440	456	896
397917	4528	6439	10967
397918	3543	1381	4924
397919	4	0	4
397920	5	0	5
397921	34	0	34
397922	232	24	256
397924	128	54	182
397925	1838	971	2809
397926	5	0	5
397929	0	1	1
397931	129	0	129
397932	1	0	1
397933	7	1	8
397934	100	0	100
397935	1	0	1
397937	7	1	8
397938	47	1	48
397939	400	3694	4094
397940	3	1	4
397941	103	1	104
397944	7	0	7
397945	0	2	2
397946	368	3044	3412
397947	3	0	3
397949	114	42	156
397950	14	0	14
397952	72	0	72
397953	803	19	822
397956	107	82	189
397957	114	0	114
397958	1	2	3
397959	33	1	34
397960	358	27	385
397961	0	2	2
397962	0	1	1
397963	9	0	9
397968	323	11	334
397969	0	12	12
397970	42	0	42
397971	146	0	146
397972	602	241	843
397973	250	3546	3796
397975	317	0	317
397976	1	0	1
397977	82	0	82
397978	178	5	183
397979	1142	412	1554
397980	426	3639	4065
397982	3	0	3
397984	46	0	46
397985	528	1218	1746
397987	210	0	210
397989	49	0	49
397990	70	56	126
397991	25	0	25
397992	384	1166	1550
397993	2	0	2
397994	68	0	68
397995	9	0	9
397997	97	74	171
398002	12	0	12
398003	35	0	35
398005	52	0	52
398006	2	0	2
398007	412	4	416
398008	102	23	125
398011	1021	910	1931
398012	81	0	81
398014	304	0	304
398015	118	9	127
398016	16	0	16
398017	681	26	707
398018	837	763	1600
398019	28	0	28
398021	374	245	619
398022	1	0	1
398023	5	0	5
398024	353	0	353
398025	77	0	77
398026	6	0	6
398027	1	0	1
398028	34	0	34
398029	211	192	403
398030	0	1	1
398032	85	0	85
398033	0	1	1
398034	0	1	1
398035	18	0	18
398036	1	0	1
398037	3	0	3
398038	15	0	15
398039	252	0	252
398040	1582	4921	6503
398041	565	58	623
398044	29	0	29
398045	6	0	6
398046	163	1	164
398047	1286	3484	4770
398048	64	0	64
398054	1175	2273	3448
398055	412	440	852
398056	78	0	78
398058	3	0	3
398060	2	1	3
398061	984	2105	3089
398062	514	634	1148
398063	99	2	101
398069	127	0	127
398070	594	106	700
398071	796	99	895
398074	0	1	1
398076	31	1	32
398077	453	120	573
398078	527	78	605
398079	2	348	350
398080	143	0	143
398085	16	0	16
398086	104	784	888
398087	152	0	152
398093	37	0	37
398094	35	0	35
398095	836	1576	2412
398096	729	82	811
398101	13	4	17
398102	1523	2851	4374
398103	1446	86	1532
398107	0	12	12
398109	205	0	205
398111	643	423	1066
398112	6	0	6
398114	0	1	1
398115	1	0	1
398116	0	3	3
398117	0	4	4
398118	1265	843	2108
398119	194	2	196
398122	2	0	2
398123	51	0	51
398125	10	0	10
398126	191	0	191
398128	25	0	25
398130	177	0	177
398135	30	0	30
398136	66	0	66
398137	565	323	888
398138	3	0	3
398139	0	9	9
398143	243	1	244
398144	1441	863	2304
398145	20	1	21
398146	10	0	10
398147	9	3	12
398149	0	16	16
398150	2	0	2
398151	23	39	62
398153	299	0	299
398154	1045	1896	2941
398155	2406	812	3218
398156	1421	3296	4717
398157	0	2	2
398158	1	0	1
398159	1	0	1
398160	1456	1	1457
398161	686	1982	2668
398162	1599	463	2062
398163	1683	3970	5653
398166	1	1	2
398167	955	0	955
398168	76	0	76
398169	17	0	17
398174	38	0	38
398175	23	5	28
398176	3	3	6
398177	3	4	7
398178	1	2	3
398179	0	1	1
398180	0	1	1
398181	28	0	28
398182	50	0	50
398185	39	0	39
398187	2812	257	3069
398188	8	0	8
398191	50	0	50
398193	1	0	1
398194	2670	268	2938
398195	10	0	10
398196	150	5	155
398198	443	0	443
398200	27	0	27
398203	236	0	236
398204	30	28	58
398205	232	0	232
398206	70	0	70
398207	102	23	125
398210	304	59	363
398211	81	14	95
398213	104	0	104
398214	475	2519	2994
398215	318	14	332
398216	2	0	2
398217	293	52	345
398218	80	0	80
398219	81	17	98
398220	602	2	604
398221	246	1667	1913
398222	2013	119	2132
398224	773	356	1129
398225	286	0	286
398226	187	113	300
398227	351	0	351
398228	29	0	29
398229	1607	84	1691
398230	1	0	1
398231	316	141	457
398232	280	9	289
398233	51	0	51
398234	20	0	20
398235	993	852	1845
398239	216	0	216
398240	4	0	4
398241	40	0	40
398242	1283	1516	2799
398243	2	0	2
398244	3	0	3
398245	1	1	2
398246	0	1	1
398248	0	5	5
398250	3	0	3
398251	7	0	7
398253	0	11	11
398255	0	2	2
398257	175	0	175
398258	172	8	180
398259	173	747	920
398260	5	0	5
398264	226	0	226
398265	202	19	221
398266	299	739	1038
398267	1954	517	2471
398268	4267	4503	8770
398269	38	2	40
398273	0	8	8
398274	809	203	1012
398275	1910	1840	3750
398276	182	556	738
398279	1	0	1
398281	1	0	1
398282	168	0	168
398283	33	0	33
398284	0	3	3
398286	1	0	1
398288	4	1	5
398289	266	0	266
398290	6	0	6
398291	2	1	3
398293	227	85	312
398295	1	0	1
398296	56	1	57
398297	1	0	1
398299	123	671	794
398300	287	34	321
398301	1	0	1
398302	117	0	117
398303	1446	2526	3972
398304	57	12	69
398306	93	459	552
398309	34	3	37
398310	2222	3371	5593
398311	46	12	58
398312	62	93	155
398317	0	2	2
398318	22	0	22
398321	4	0	4
398322	1	0	1
398323	991	721	1712
398324	69	55	124
398328	1294	373	1667
398329	1	0	1
398330	1472	149	1621
398331	731	1730	2461
398335	2969	633	3602
398336	3056	5696	8752
398337	4200	6377	10577
398338	2601	470	3071
398339	237	90	327
398343	1714	4267	5981
398344	2971	4325	7296
398345	1818	449	2267
398346	328	109	437
398347	140	79	219
398348	30	0	30
398349	3	0	3
398350	1	0	1
398351	22	0	22
398353	73	0	73
398354	621	73	694
398355	86	17	103
398356	4	1	5
398357	3	4	7
398358	132	8	140
398359	6	2	8
398360	522	52	574
398361	770	724	1494
398362	1319	521	1840
398363	1	0	1
398365	163	11	174
398367	376	55	431
398368	1001	915	1916
398369	3230	1007	4237
398372	1	0	1
398373	18	0	18
398376	6	0	6
398377	29	0	29
398378	2	0	2
398380	56	0	56
398381	1	0	1
398382	1	0	1
398384	49	1	50
398396	8	0	8
398399	1	0	1
398400	1	0	1
398406	7	0	7
398413	0	3	3
398425	7	1	8
398431	7	0	7
398433	0	4	4
398448	10	0	10
398449	5	0	5
398459	1	0	1
398483	5	0	5
398486	0	2	2
398491	1	0	1
398493	0	2	2
398502	1	0	1
398508	1	0	1
398516	1	0	1
398531	0	2	2
398539	3	1	4
398544	1	0	1
398548	4	0	4
398549	2	0	2
398574	2	0	2
398575	0	7	7
398576	0	1	1
398582	1	0	1
398585	3	0	3
398603	39	0	39
398608	10	0	10
398622	0	14	14
398639	14	0	14
398644	3	7	10
398651	1	0	1
398654	10	0	10
398660	9	0	9
398661	0	3	3
398662	0	3	3
398663	0	23	23
398697	4	0	4
398699	3	0	3
398719	5	0	5
398723	1	0	1
398726	2	0	2
398727	1	0	1
398770	0	27	27
398780	1	0	1
398812	0	2	2
398824	0	2	2
398851	0	1	1
398852	2	0	2
398863	2	0	2
398864	0	2	2
398867	5	0	5
398870	2	4	6
398878	0	7	7
398901	10	0	10
398904	0	1	1
398910	6	0	6
398923	0	2	2
398925	0	1	1
398926	1	0	1
398927	6	0	6
398953	0	3	3
398957	0	2	2
398964	0	5	5
398980	4	0	4
398994	1	0	1
398995	6	0	6
398996	0	22	22
399005	2	0	2
399018	5	0	5
399025	0	6	6
399033	0	9	9
399048	6	4	10
399054	4	0	4
399064	0	7	7
399067	0	2	2
399089	0	10	10
399093	2	0	2
399100	14	0	14
399119	7	0	7
399127	0	13	13
399134	1	0	1
399135	0	19	19
399142	4	0	4
399156	4	0	4
399182	3	0	3
399187	1	0	1
399194	1	0	1
399198	6	0	6
399201	2	0	2
399212	22	0	22
399219	6	0	6
399227	0	1	1
399232	9	0	9
399238	4	0	4
399257	8	0	8
399279	3	0	3
399286	1	0	1
399287	2	0	2
399289	1	0	1
399309	0	2	2
399329	0	1	1
399334	15	0	15
399335	0	2	2
399351	0	6	6
399377	2	0	2
399382	0	4	4
399392	26	0	26
399394	33	8	41
399395	3	0	3
399396	0	2	2
399398	12	12	24
399399	233	0	233
399401	55	193	248
399404	10	0	10
399405	107	39	146
399406	1	0	1
399410	14	0	14
399412	26	0	26
399413	400	52	452
399414	78	0	78
399415	2	0	2
399419	38	0	38
399420	1736	156	1892
399421	109	0	109
399422	5	0	5
399423	15	0	15
399426	3	0	3
399427	134	0	134
399428	133	5	138
399430	82	552	634
399433	332	1	333
399434	25	0	25
399435	151	3	154
399437	290	479	769
399438	8	0	8
399440	418	0	418
399441	1	0	1
399442	36	0	36
399444	174	0	174
399445	5	0	5
399447	127	199	326
399452	1	0	1
399453	16	6	22
399454	108	65	173
399456	0	1	1
399474	0	1	1
399480	845	283	1128
399481	433	24	457
399482	1	0	1
399483	13	0	13
399486	1	0	1
399487	260	103	363
399488	146	39	185
399491	1	0	1
399493	2	0	2
399494	76	0	76
399495	208	1	209
399496	241	2	243
399497	1	0	1
399498	80	0	80
399499	1	0	1
399500	5	1	6
399501	55	1	56
399502	99	1	100
399503	126	2	128
399504	2	0	2
399505	29	0	29
399508	3	0	3
399518	3	0	3
399523	26	0	26
399534	0	3	3
399548	0	8	8
399549	5	0	5
399558	4	0	4
399569	2	0	2
399579	3	0	3
399608	1	0	1
399619	4	0	4
399626	9	0	9
399633	6	0	6
399640	7	1	8
399650	2	0	2
399665	9	0	9
399668	3	0	3
399670	1	0	1
399677	3	0	3
399678	9	0	9
399683	0	9	9
399690	1	0	1
399691	1	0	1
399695	0	1	1
399703	0	3	3
399704	3	0	3
399717	3	0	3
399739	1	0	1
399763	0	3	3
399765	0	9	9
399772	3	0	3
399797	8	0	8
399820	0	1	1
399827	4	0	4
399840	5	0	5
399854	0	1	1
399855	0	1	1
399880	0	5	5
399886	0	1	1
399889	1	0	1
399892	0	11	11
399910	5	0	5
399922	0	2	2
399924	1	0	1
399926	0	1	1
399931	3	0	3
399958	13	0	13
399965	15	0	15
399966	10	0	10
399970	4	0	4
399972	15	0	15
399978	1	0	1
399979	3	0	3
399983	0	9	9
399984	0	3	3
399990	0	6	6
399994	6	0	6
400005	5	0	5
400008	3	0	3
400015	4	0	4
400019	1	0	1
400021	8	3	11
400028	8	0	8
400032	5	0	5
400036	3	0	3
400041	2	0	2
400051	1	0	1
400056	0	2	2
400070	5	0	5
400071	14	0	14
400077	9	0	9
400079	1	1	2
400099	0	1	1
400103	0	1	1
400107	6	0	6
400109	0	2	2
400111	0	4	4
400112	0	1	1
400117	11	0	11
400139	0	6	6
400145	0	2	2
400146	0	8	8
400158	0	2	2
400160	2	0	2
400173	9	0	9
400184	4	0	4
400197	14	0	14
400204	9	0	9
400205	1	0	1
400210	0	1	1
400212	32	0	32
400222	10	0	10
400235	3	0	3
400238	1	0	1
400240	1	1	2
400241	2	0	2
400246	2	0	2
400249	0	1	1
400251	0	5	5
400252	1	0	1
400262	0	5	5
400263	3	0	3
400270	4	0	4
400281	1	0	1
400286	2	0	2
400289	1	0	1
400294	2	0	2
400295	9	0	9
400321	1	0	1
400326	0	5	5
400327	0	3	3
400345	14	0	14
400349	2	0	2
400361	1	0	1
400363	12	0	12
400372	0	1	1
400375	21	0	21
400377	233	0	233
400379	0	18	18
400384	38	0	38
400392	1	0	1
400395	11	0	11
400398	20	0	20
400407	1	0	1
400408	2	0	2
400415	2	0	2
400421	5	0	5
400425	0	3	3
400436	10	0	10
400446	10	2	12
400448	5	0	5
400456	9	0	9
400477	0	4	4
400479	12	0	12
400492	1	0	1
400493	2	0	2
400495	0	1	1
400501	10	0	10
400511	0	1	1
400514	1	0	1
400521	1	0	1
400530	2	0	2
400534	1	0	1
400542	4	0	4
400551	5	0	5
400556	0	9	9
400562	0	7	7
400566	0	1	1
400567	4	0	4
400568	7	0	7
400580	19	0	19
400581	1	0	1
400603	1	0	1
400610	2	0	2
400615	1	0	1
400619	27	0	27
400641	0	1	1
400644	2	0	2
400646	0	4	4
400653	8	0	8
400656	1	0	1
400659	2	0	2
400666	12	0	12
400674	0	1	1
400676	2	0	2
400686	4	0	4
400687	13	1	14
400688	2	7	9
400691	3	0	3
400692	2	0	2
400696	0	6	6
400698	3	0	3
400706	12	0	12
400720	2	0	2
400731	6	0	6
400733	0	9	9
400737	2	0	2
400748	1	0	1
400750	6	0	6
400782	4	0	4
400783	1	0	1
400791	15	0	15
400803	0	7	7
400804	10	0	10
400805	16	0	16
400806	2	0	2
400808	11	0	11
400815	0	14	14
400817	5	0	5
400844	1	0	1
400849	0	11	11
400851	0	8	8
400852	11	0	11
400858	0	1	1
400859	4	0	4
400874	5	0	5
400880	2	0	2
400883	2	0	2
400889	0	16	16
400890	9	0	9
400903	2	0	2
400908	6	0	6
400909	8	0	8
400916	11	0	11
400917	0	2	2
400923	8	0	8
400927	0	6	6
400930	5	0	5
400932	19	0	19
400938	0	2	2
400946	1	0	1
400957	5	0	5
400959	5	0	5
400971	0	1	1
400975	1	0	1
400978	1	0	1
400988	7	0	7
400995	12	0	12
401002	1	0	1
401010	4	0	4
401011	0	1	1
401017	10	0	10
401021	6	0	6
401025	0	3	3
401039	0	1	1
401041	1	0	1
401043	1	0	1
401047	15	0	15
401048	2	0	2
401062	5	0	5
401063	0	1	1
401076	9	0	9
401078	4	0	4
401088	7	0	7
401091	6	0	6
401097	0	1	1
401104	0	1	1
401111	0	7	7
401112	1	0	1
401120	2	3	5
401129	0	1	1
401131	1	0	1
401135	0	1	1
401137	3	0	3
401140	3	1	4
401150	1	0	1
401153	17	0	17
401154	0	10	10
401158	14	0	14
401161	1	0	1
401162	0	1	1
401178	3	0	3
401181	2	0	2
401188	1	0	1
401192	0	2	2
401193	0	1	1
401214	0	1	1
401227	2	0	2
401261	0	1	1
401265	11	0	11
401274	0	3	3
401279	2	0	2
401297	19	0	19
401298	14	0	14
401304	3	0	3
401305	2	0	2
401312	6	0	6
401314	1	0	1
401315	1	0	1
401318	45	0	45
401319	563	53	616
401320	1	0	1
401321	121	0	121
401322	23	0	23
401325	11	0	11
401326	415	8	423
401327	14	0	14
401328	45	0	45
401329	73	0	73
401332	7	0	7
401335	146	5	151
401336	81	0	81
401339	16	1	17
401340	638	126	764
401342	38	1	39
401343	28	0	28
401344	0	1	1
401345	40	0	40
401347	484	108	592
401348	1	0	1
401350	83	7	90
401352	21	0	21
401354	816	416	1232
401357	35	1	36
401361	372	192	564
401363	17	0	17
401366	0	1	1
401368	10	0	10
401370	23	0	23
401375	1	0	1
401376	1	0	1
401377	1	1	2
401383	1	0	1
401387	19	0	19
401394	6	0	6
401403	2	0	2
401407	0	1	1
401412	0	5	5
401415	0	3	3
401417	1	0	1
401419	11	0	11
401424	1	0	1
401427	2	0	2
401442	0	3	3
401445	15	0	15
401447	1	0	1
401450	6	0	6
401454	18	0	18
401459	0	4	4
401462	4	0	4
401476	0	17	17
401484	0	1	1
401507	9	2	11
401528	4	0	4
401529	3	0	3
401538	0	3	3
401543	1	0	1
401551	7	0	7
401568	2	0	2
401580	1	0	1
401584	8	2	10
401599	48	0	48
401601	0	4	4
401611	0	6	6
401614	4	0	4
401615	24	0	24
401621	1	0	1
401624	3	0	3
401635	1	0	1
401651	0	11	11
401652	4	0	4
401653	16	0	16
401678	8	0	8
401687	1	0	1
401690	2	0	2
401703	2	0	2
401707	0	1	1
401709	0	1	1
401714	1	0	1
401728	1	0	1
401733	6	0	6
401735	10	0	10
401747	20	0	20
401764	0	4	4
401784	0	1	1
401786	0	1	1
401798	23	0	23
401808	0	2	2
401822	6	0	6
401823	6	0	6
401824	2	0	2
401835	1	0	1
401840	116	0	116
401841	0	2	2
401843	6	0	6
401847	31	0	31
401851	11	0	11
401858	46	0	46
401865	2	0	2
401867	1	0	1
401879	8	0	8
401884	10	0	10
401892	3	0	3
401893	18	0	18
401903	2	0	2
401907	5	0	5
401908	1	0	1
401910	1	0	1
401917	1	0	1
401918	0	24	24
401920	10	0	10
401926	24	0	24
401933	12	0	12
401937	4	0	4
401945	120	33	153
401948	4	0	4
401951	4	0	4
401952	136	60	196
401965	45	0	45
401967	17	0	17
401968	53	0	53
401972	4	0	4
401975	28	0	28
401978	10	0	10
401985	6	0	6
401987	4	0	4
401991	3	0	3
402003	3	0	3
402008	4	0	4
402011	3	0	3
402024	1	0	1
402027	0	1	1
402029	1	0	1
402042	18	0	18
402045	1	0	1
402050	22	0	22
402053	71	0	71
402057	81	0	81
402058	0	4	4
402060	51	0	51
402061	0	5	5
402062	1	0	1
402063	3	8	11
402065	389	0	389
402072	246	0	246
402074	2	0	2
402075	2	0	2
402077	0	3	3
402082	1	0	1
402111	12	0	12
402119	2	0	2
402172	13	3	16
402185	3	0	3
402198	0	4	4
402201	3	0	3
402221	12	0	12
402242	0	7	7
402245	2	0	2
402246	3	0	3
402253	4	0	4
402275	48	0	48
402277	0	8	8
402282	10	0	10
402283	6	0	6
402309	2	0	2
402314	2	0	2
402321	1	0	1
402323	0	3	3
402328	8	0	8
402329	951	176	1127
402333	2	0	2
402335	20	0	20
402336	406	32	438
402337	1	0	1
402338	282	0	282
402340	12	0	12
402345	98	0	98
402346	8	0	8
402348	0	3	3
402349	1	0	1
402350	3	0	3
402352	1	0	1
402353	4	0	4
402359	3	0	3
402361	1	0	1
402362	3	0	3
402363	4	0	4
402365	4	0	4
402369	8	0	8
402371	48	0	48
402374	82	0	82
402377	7	0	7
402378	8	0	8
402380	5	0	5
402381	24	0	24
402389	13	0	13
402394	2	0	2
402395	14	0	14
402397	1	0	1
402398	30	0	30
402401	1	0	1
402402	0	1	1
402406	1	0	1
402415	1	0	1
402421	1	0	1
402422	0	1	1
402428	1	0	1
402432	9	0	9
402435	3	0	3
402436	14	0	14
402447	0	2	2
402464	0	7	7
402472	10	0	10
402479	4	0	4
402497	3	0	3
402498	17	0	17
402505	2	0	2
402509	13	0	13
402513	12	0	12
402514	0	1	1
402516	4	0	4
402528	0	8	8
402529	1	0	1
402530	0	2	2
402563	0	2	2
402580	5	0	5
402581	5	0	5
402594	0	1	1
402597	2	0	2
402603	0	6	6
402609	1	0	1
402611	0	8	8
402616	2	0	2
402623	1	0	1
402628	1	0	1
402630	3	0	3
402636	1	0	1
402638	3	0	3
402710	30	0	30
402719	1	0	1
402723	5	0	5
402726	1	0	1
402727	0	1	1
402729	0	1	1
402741	1	0	1
402771	2	0	2
402786	1	0	1
402805	3	0	3
402819	8	0	8
402822	0	2	2
402835	3	0	3
402872	1	3	4
402887	1	0	1
402909	10	0	10
402916	0	6	6
402919	1	0	1
402937	2	0	2
402941	0	1	1
402942	6	0	6
402944	7	0	7
402947	0	1	1
402959	0	8	8
402960	2	0	2
402966	3	0	3
402994	0	5	5
403005	16	0	16
403011	0	8	8
403015	1	0	1
403027	19	0	19
403034	4	0	4
403040	1	0	1
403041	5	0	5
403047	2	0	2
403055	18	0	18
403069	10	0	10
403071	0	1	1
403078	8	0	8
403083	3	0	3
403091	1	0	1
403092	6	5	11
403106	3	0	3
403117	0	7	7
403119	0	10	10
403129	0	1	1
403133	0	4	4
403134	3	0	3
403138	0	2	2
403148	1	1	2
403149	13	0	13
403155	0	1	1
403157	0	5	5
403158	4	0	4
403164	0	1	1
403171	0	1	1
403178	0	6	6
403186	0	9	9
403191	3	0	3
403194	1	0	1
403197	1	0	1
403202	2	0	2
403205	83	0	83
403206	10	0	10
403207	46	0	46
403208	49	0	49
403210	4	0	4
403212	240	0	240
403213	154	0	154
403214	287	10	297
403215	60	0	60
403217	10	0	10
403219	24	4	28
403220	79	0	79
403221	204	0	204
403225	14	0	14
403226	16	0	16
403227	28	0	28
403228	30	0	30
403230	35	0	35
403231	18	1	19
403233	51	0	51
403237	11	0	11
403239	2683	177	2860
403240	1039	23	1062
403241	1	0	1
403246	3437	186	3623
403247	740	0	740
403248	5	0	5
403250	1	0	1
403253	140	0	140
403254	1	0	1
403257	8	0	8
403260	4	1	5
403262	5	0	5
403263	6	0	6
403264	205	18	223
403266	1	0	1
403270	48	0	48
403271	78	0	78
403272	2	0	2
403273	4	1	5
403274	17	0	17
403277	46	0	46
403281	13	0	13
403282	0	3	3
403295	10	0	10
403299	4	0	4
403304	15	0	15
403305	1	0	1
403311	20	0	20
403312	15	0	15
403313	13	0	13
403320	22	0	22
403326	3	0	3
403331	2	0	2
403333	2	0	2
403337	4	0	4
403338	4	0	4
403340	3	1	4
403341	6	0	6
403345	25	0	25
403346	15	0	15
403350	9	0	9
403352	2	0	2
403357	1	0	1
403360	6	0	6
403361	13	0	13
403366	7	0	7
403368	34	0	34
403370	16	0	16
403372	1	0	1
403377	6	0	6
403378	1	0	1
403380	15	0	15
403383	5	0	5
403384	1	0	1
403388	8	0	8
403389	9	0	9
403390	23	0	23
403391	13	0	13
403393	5	0	5
403394	16	0	16
403397	3	0	3
403398	42	0	42
403400	1	0	1
403405	5	0	5
403406	8	0	8
403409	5	0	5
403414	19	0	19
403415	36	6	42
403416	1	0	1
403418	1	0	1
403422	27	0	27
403424	3	0	3
403425	1	0	1
403426	4	0	4
403429	2	0	2
403436	36	0	36
403437	3	0	3
403443	16	0	16
403445	15	0	15
403449	7	0	7
403454	4	0	4
403458	2	0	2
403459	1	0	1
403460	4	0	4
403463	1	0	1
403467	10	0	10
403470	35	0	35
403471	4	0	4
403476	2	0	2
403477	15	0	15
403478	5	0	5
403479	0	4	4
403483	8	0	8
403484	0	7	7
403486	1	0	1
403492	6	0	6
403498	9	0	9
403499	1	0	1
403502	8	0	8
403503	13	0	13
403504	1	0	1
403505	20	0	20
403507	45	0	45
403508	11	0	11
403509	24	13	37
403514	55	0	55
403515	29	0	29
403516	25	0	25
403521	14	0	14
403522	15	0	15
403523	7	0	7
403525	13	0	13
403529	12	0	12
403530	13	0	13
403531	9	0	9
403535	3	0	3
403536	7	0	7
403538	37	0	37
403539	11	0	11
403551	4	0	4
403560	12	1	13
403562	1	0	1
403565	24	0	24
403567	26	0	26
403571	1	0	1
403572	73	0	73
403573	35	0	35
403580	6	0	6
403582	1	0	1
403586	6	0	6
403588	3	0	3
403593	0	1	1
403595	1	0	1
403596	9	0	9
403599	1	0	1
403605	7	0	7
403607	7	0	7
403608	34	0	34
403609	1	0	1
403612	9	0	9
403613	0	1	1
403615	66	0	66
403616	4	0	4
403617	1	0	1
403619	2	0	2
403622	0	3	3
403628	16	0	16
403629	25	0	25
403630	3	0	3
403633	1	0	1
403636	33	0	33
403640	5	0	5
403646	0	2	2
403650	15	0	15
403652	25	0	25
403653	42	0	42
403656	18	0	18
403658	1	0	1
403659	56	0	56
403660	220	0	220
403662	38	0	38
403665	14	0	14
403666	3	0	3
403667	47	0	47
403670	1	0	1
403672	3	0	3
403673	3	0	3
403674	26	0	26
403677	16	0	16
403680	6	0	6
403682	1	0	1
403683	14	0	14
403684	25	0	25
403685	0	15	15
403691	1	0	1
403693	5	0	5
403695	2	0	2
403696	66	1	67
403697	6	0	6
403701	0	1	1
403702	14	0	14
403703	47	0	47
403704	12	0	12
403705	1	0	1
403709	2	0	2
403710	33	0	33
403711	9	0	9
403714	0	1	1
403716	2	0	2
403717	17	0	17
403718	4	0	4
403720	1	0	1
403728	14	0	14
403734	1	0	1
403738	8	0	8
403739	2	9	11
403742	13	0	13
403744	2	0	2
403749	14	0	14
403750	4	0	4
403751	10	0	10
403755	18	0	18
403756	4	0	4
403757	27	0	27
403758	24	0	24
403760	26	0	26
403762	13	0	13
403764	23	0	23
403769	18	0	18
403777	56	0	56
403784	58	0	58
403785	18	0	18
403787	7	0	7
403788	7	0	7
403790	7	0	7
403794	10	0	10
403795	874	97	971
403796	10	0	10
403797	1	0	1
403799	4	0	4
403801	11	0	11
403802	1297	83	1380
403804	37	0	37
403805	1595	192	1787
403806	894	1	895
403807	2789	3026	5815
403808	292	2	294
403809	409	368	777
403810	69	0	69
403811	75	0	75
403812	901	194	1095
403813	349	3	352
403814	3019	2370	5389
403815	818	261	1079
403816	660	439	1099
403817	29	0	29
403818	34	0	34
403819	106	0	106
403820	97	0	97
403821	1132	20	1152
403822	441	72	513
403823	304	104	408
403824	3	0	3
403826	45	24	69
403827	41	0	41
403828	8	0	8
403829	83	0	83
403830	180	734	914
403831	13	0	13
403833	1093	167	1260
403834	335	6	341
403835	6	0	6
403836	64	1	65
403837	110	683	793
403838	17	0	17
403839	172	0	172
403840	1309	102	1411
403841	123	1	124
403843	18	0	18
403845	342	520	862
403846	120	0	120
403847	275	39	314
403848	46	0	46
403849	19	0	19
403851	1251	2563	3814
403852	358	348	706
403855	157	0	157
403856	2	0	2
403857	1	0	1
403858	656	1745	2401
403859	109	0	109
403860	53	0	53
403861	1829	33	1862
403862	135	0	135
403866	10	0	10
403867	29	0	29
403868	775	8	783
403869	101	0	101
403870	2	3	5
403871	2	4	6
403872	2	3	5
403873	2	2	4
403874	716	3	719
403876	1003	2	1005
403877	1	0	1
403879	2	0	2
403880	1	0	1
403881	529	5	534
403882	344	0	344
403883	1070	1	1071
403884	438	46	484
403885	19	7	26
403886	367	0	367
403887	91	6	97
403889	264	0	264
403890	0	1	1
403891	452	95	547
403892	32	0	32
403893	33	0	33
403894	226	0	226
403895	195	0	195
403896	166	26	192
403897	2	0	2
403899	69	0	69
403900	243	7	250
403901	46	0	46
403902	523	0	523
403903	422	46	468
403904	1	0	1
403905	1	0	1
403907	142	14	156
403908	44	0	44
403909	320	0	320
403910	1800	766	2566
403911	66	0	66
403912	894	185	1079
403914	12	0	12
403915	24	0	24
403916	732	36	768
403917	2370	811	3181
403918	98	0	98
403919	944	323	1267
403920	18	0	18
403921	31	0	31
403922	54	33	87
403923	576	48	624
403924	385	0	385
403925	60	4	64
403926	21	0	21
403927	111	0	111
403928	31	0	31
403929	3606	8408	12014
403930	49	2	51
403931	188	246	434
403932	59	0	59
403933	1	0	1
403934	61	1	62
403935	77	10	87
403936	3267	6456	9723
403937	98	0	98
403938	47	120	167
403939	10	0	10
403942	9	0	9
403943	148	140	288
403944	397	26	423
403945	1464	183	1647
403946	1	0	1
403948	2	1	3
403949	1	1	2
403950	39	2	41
403951	449	38	487
403952	1506	169	1675
403953	159	456	615
403954	10	0	10
403955	12	0	12
403957	93	0	93
403958	280	1424	1704
403960	272	474	746
403962	145	1	146
403963	1	0	1
403964	1	1	2
403965	935	2058	2993
403967	35	49	84
403968	5	0	5
403969	138	7	145
403970	9	0	9
403971	639	50	689
403972	623	0	623
403976	87	3	90
403977	105	0	105
403978	664	93	757
403979	364	4	368
403986	277	27	304
403988	1	0	1
403989	49	0	49
403992	0	1	1
403994	34	0	34
404000	96	0	96
404001	89	0	89
404002	111	0	111
404004	425	747	1172
404005	2	1	3
404006	20	0	20
404007	2	0	2
404008	11	0	11
404009	141	0	141
404011	102	345	447
404012	7	0	7
404013	18	0	18
404014	283	0	283
404015	87	0	87
404018	146	0	146
404019	92	0	92
404020	6	0	6
404021	578	0	578
404022	231	0	231
404023	173	1	174
404024	217	0	217
404025	128	25	153
404026	69	0	69
404027	15	0	15
404028	160	0	160
404029	11	3	14
404030	696	769	1465
404031	423	0	423
404032	398	518	916
404035	537	0	537
404036	43	0	43
404037	592	796	1388
404038	311	192	503
404039	627	354	981
404040	4	0	4
404043	15	0	15
404044	3	0	3
404045	230	282	512
404046	944	88	1032
404047	1683	492	2175
404048	1165	2867	4032
404049	0	3	3
404051	7	0	7
404052	76	55	131
404053	330	10	340
404054	1009	295	1304
404055	1169	2556	3725
404056	7	0	7
404057	0	6	6
404058	25	1	26
404059	8	0	8
404060	51	0	51
404061	0	1	1
404062	321	391	712
404063	540	427	967
404065	21	0	21
404066	126	0	126
404067	49	1	50
404068	1	0	1
404070	300	341	641
404071	329	75	404
404072	679	182	861
404073	101	1	102
404076	22	0	22
404077	52	0	52
404078	450	164	614
404079	1832	837	2669
404080	1498	306	1804
404081	1	0	1
404082	1	0	1
404083	43	0	43
404084	175	0	175
404085	115	0	115
404086	188	51	239
404087	2327	645	2972
404089	86	3	89
404090	1	0	1
404091	247	0	247
404092	321	0	321
404093	93	0	93
404094	1	0	1
404096	98	5	103
404099	27	0	27
404100	58	0	58
404103	5	0	5
404105	33	2	35
404106	86	0	86
404107	287	0	287
404108	111	7	118
404112	32	0	32
404113	87	0	87
404114	404	5	409
404115	63	4	67
404116	134	7	141
404119	0	2	2
404121	1482	618	2100
404122	1	0	1
404123	43	12	55
404124	11	0	11
404125	468	477	945
404126	202	0	202
404127	0	7	7
404128	1341	785	2126
404129	322	0	322
404130	183	607	790
404131	28	0	28
404132	818	772	1590
404133	240	0	240
404136	393	0	393
404137	203	890	1093
404138	328	37	365
404139	350	34	384
404140	76	2	78
404141	133	0	133
404142	83	0	83
404143	118	68	186
404145	81	7	88
404146	258	1033	1291
404147	9	0	9
404148	48	3	51
404149	47	0	47
404150	118	86	204
404151	1	0	1
404152	1352	6	1358
404153	236	1102	1338
404154	62	0	62
404155	0	1	1
404156	82	0	82
404157	1	0	1
404158	4	0	4
404159	1031	10	1041
404160	117	0	117
404161	85	0	85
404163	148	0	148
404164	55	0	55
404165	0	1	1
404168	0	12	12
404170	29	0	29
404172	1	0	1
404174	0	1	1
404175	1	0	1
404176	216	30	246
404177	1339	475	1814
404178	437	132	569
404180	127	0	127
404183	348	27	375
404184	2160	351	2511
404185	844	322	1166
404187	285	0	285
404188	4	0	4
404191	45	24	69
404192	365	62	427
404193	48	0	48
404194	125	64	189
404196	1	0	1
404197	22	2	24
404198	203	74	277
404199	944	119	1063
404200	514	42	556
404201	602	138	740
404202	625	3	628
404204	35	0	35
404207	106	0	106
404208	127	0	127
404209	612	17	629
404211	1465	718	2183
404212	182	1976	2158
404216	85	7	92
404217	60	0	60
404218	734	351	1085
404219	74	1146	1220
404224	248	561	809
404225	166	1	167
404227	0	1	1
404230	0	1	1
404231	211	595	806
404232	154	0	154
404233	13	1	14
404234	1	0	1
404236	44	0	44
404237	156	407	563
404243	92	0	92
404244	128	474	602
404246	615	349	964
404247	9	0	9
404252	4	1	5
404253	2323	966	3289
404255	103	1	104
404256	150	66	216
404257	30	18	48
404259	147	252	399
404261	271	0	271
404262	503	1	504
404263	1577	181	1758
404264	61	63	124
404265	2	0	2
404266	258	379	637
404268	215	0	215
404269	507	0	507
404270	1840	142	1982
404271	142	30	172
404272	27	1	28
404277	105	0	105
404278	34	27	61
404280	5	0	5
404282	1	0	1
404283	33	1	34
404284	44	0	44
404286	1	0	1
404288	4	0	4
404291	9	0	9
404292	562	137	699
404293	285	1443	1728
404294	103	0	103
404295	197	15	212
404298	16	0	16
404299	848	219	1067
404300	743	3777	4520
404301	519	23	542
404302	351	33	384
404307	154	9	163
404308	138	39	177
404309	3	0	3
404311	1	0	1
404312	0	1	1
404313	0	2	2
404314	5	2	7
404315	158	0	158
404316	460	1	461
404317	400	645	1045
404318	1099	788	1887
404321	166	91	257
404322	368	0	368
404323	1029	17	1046
404324	813	740	1553
404325	922	709	1631
404328	238	108	346
404329	84	0	84
404330	201	0	201
404336	18	1	19
404337	687	118	805
404338	3	2	5
404339	2	0	2
404340	23	1	24
404341	327	1556	1883
404342	1	0	1
404343	25	0	25
404344	1007	120	1127
404347	26	0	26
404348	400	2176	2576
404350	122	0	122
404351	93	0	93
404354	0	1	1
404357	228	0	228
404358	200	0	200
404361	13	0	13
404363	330	7	337
404364	164	9	173
404365	1	0	1
404366	49	0	49
404368	51	0	51
404370	488	23	511
404371	389	17	406
404373	79	0	79
404375	76	0	76
404377	10	0	10
404378	312	85	397
404380	41	0	41
404381	4	0	4
404382	57	0	57
404383	55	0	55
404384	1518	485	2003
404385	236	54	290
404386	2	2	4
404388	157	0	157
404390	92	0	92
404391	1665	659	2324
404392	268	99	367
404394	1	0	1
404395	344	1	345
404398	578	988	1566
404403	2	0	2
404404	2	0	2
404405	525	1048	1573
404406	1	0	1
404407	1	0	1
404408	44	0	44
404409	220	0	220
404410	39	0	39
404415	4	0	4
404416	194	0	194
404417	23	6	29
404425	95	0	95
404430	11	0	11
404432	116	0	116
404434	70	71	141
404435	616	0	616
404438	0	1	1
404439	280	0	280
404441	109	86	195
404442	963	0	963
404446	0	7	7
404449	99	20	119
404450	5	0	5
404452	15	0	15
404454	52	0	52
404455	8	6	14
404456	347	0	347
404457	18	0	18
404459	48	0	48
404460	96	0	96
404461	14	0	14
404462	4	1	5
404463	246	0	246
404464	1821	74	1895
404465	64	0	64
404466	437	0	437
404467	106	0	106
404470	1	0	1
404471	1077	94	1171
404472	301	913	1214
404473	196	0	196
404474	247	140	387
404478	1904	1606	3510
404479	24	0	24
404480	142	0	142
404481	581	391	972
404484	1	3	4
404485	1326	187	1513
404486	86	3	89
404487	264	0	264
404488	1250	479	1729
404489	256	0	256
404491	5	0	5
404492	762	4	766
404493	187	9	196
404494	37	0	37
404495	2207	552	2759
404496	194	0	194
404498	30	0	30
404499	401	113	514
404500	32	0	32
404501	5	0	5
404503	8	0	8
404505	13	0	13
404506	518	150	668
404507	50	0	50
404508	21	0	21
404509	85	226	311
404510	102	47	149
404511	2	2	4
404513	1184	2128	3312
404514	3	0	3
404516	173	599	772
404517	189	27	216
404519	4	13	17
404520	1724	2141	3865
404521	65	0	65
404522	0	1	1
404523	167	586	753
404524	0	1	1
404528	17	0	17
404529	64	0	64
404530	268	458	726
404531	757	412	1169
404532	0	1	1
404533	5	0	5
404535	271	635	906
404536	110	1	111
404537	120	0	120
404538	1513	728	2241
404542	211	563	774
404543	857	866	1723
404544	1800	142	1942
404548	97	0	97
404549	1	0	1
404550	854	668	1522
404551	4344	251	4595
404552	869	46	915
404555	46	0	46
404557	456	0	456
404558	27	0	27
404559	293	29	322
404560	210	0	210
404561	23	0	23
404564	359	2	361
404565	35	1	36
404566	127	10	137
404567	413	534	947
404568	27	0	27
404569	0	1	1
404570	1	6	7
404572	222	0	222
404573	1	1	2
404574	81	666	747
404576	553	456	1009
404577	2372	3247	5619
404578	1115	909	2024
404579	1130	222	1352
404580	482	6	488
404583	405	307	712
404584	3009	3665	6674
404585	882	759	1641
404586	627	91	718
404587	328	7	335
404588	13	1	14
404591	861	51	912
404593	2	0	2
404596	4	1	5
404597	2	3	5
404598	666	19	685
404599	1	2	3
404600	1	1	2
404601	366	3	369
404604	1	0	1
404607	110	0	110
404608	257	6	263
404612	3	2	5
404613	1	11	12
404614	110	0	110
404615	84	14	98
404619	14	0	14
404621	11	0	11
404622	111	4	115
404624	148	4	152
404626	65	0	65
404627	752	1632	2384
404628	209	63	272
404631	184	1	185
404632	23	0	23
404633	0	1	1
404634	521	1091	1612
404635	388	101	489
404637	61	0	61
404639	23	0	23
404640	5	0	5
404642	36	3	39
404644	628	404	1032
404645	584	1	585
404646	0	1	1
404647	8	1	9
404648	33	0	33
404650	1	1	2
404651	798	503	1301
404652	1703	1	1704
404653	61	4	65
404655	148	25	173
404656	125	0	125
404658	16	0	16
404661	72	0	72
404663	26	0	26
404664	27	0	27
404667	1	0	1
404668	77	0	77
404671	33	0	33
404672	240	5	245
404675	0	1	1
404679	314	61	375
404680	65	0	65
404685	7	0	7
404687	64	0	64
404688	5	0	5
404692	26	0	26
404694	181	75	256
404695	39	12	51
404700	5	0	5
404701	706	1801	2507
404702	744	95	839
404704	1	0	1
404705	0	11	11
404707	28	33	61
404708	395	2456	2851
404709	1039	221	1260
404710	833	431	1264
404713	26	0	26
404715	16	2	18
404716	4	1	5
404717	935	522	1457
404718	750	156	906
404719	101	1	102
404720	1	0	1
404721	7	0	7
404722	8	6	14
404724	212	0	212
404725	515	118	633
404726	26	0	26
404728	8	0	8
404729	181	108	289
404730	1	0	1
404731	213	0	213
404732	70	0	70
404733	15	0	15
404735	12	0	12
404736	465	307	772
404737	0	2	2
404739	53	0	53
404740	642	3051	3693
404741	62	0	62
404743	195	61	256
404744	73	0	73
404745	281	0	281
404746	154	154	308
404747	397	1522	1919
404748	20	0	20
404750	59	0	59
404751	58	2	60
404752	212	0	212
404753	122	126	248
404758	130	10	140
404759	514	2	516
404760	0	2	2
404761	0	1	1
404762	1	2	3
404763	0	1	1
404764	1	0	1
404765	30	0	30
404766	100	8	108
404767	0	1	1
404768	2	0	2
404772	1718	7983	9701
404773	31	13	44
404774	46	0	46
404778	0	1	1
404779	585	3500	4085
404781	117	132	249
404782	20	0	20
404785	18	0	18
404788	110	91	201
404789	7	0	7
404791	0	1	1
404792	1	0	1
404795	703	224	927
404796	8	0	8
404797	23	0	23
404798	6	0	6
404802	699	154	853
404804	788	611	1399
404805	70	0	70
404806	1	0	1
404808	1	0	1
404810	20	0	20
404811	414	322	736
404812	472	2	474
404813	158	0	158
404814	545	898	1443
404817	23	0	23
404819	783	1343	2126
404820	376	0	376
404821	531	566	1097
404824	8	0	8
404826	67	364	431
404827	102	0	102
404828	129	0	129
404829	162	0	162
404831	6	0	6
404832	31	0	31
404833	27	4	31
404834	1	0	1
404835	34	0	34
404836	86	0	86
404838	0	1	1
404839	74	1	75
404840	48	0	48
404841	0	2	2
404842	0	2	2
404843	187	1179	1366
404846	20	0	20
404849	0	1	1
404850	397	1569	1966
404851	80	0	80
404853	0	2	2
404858	180	0	180
404860	922	461	1383
404862	0	1	1
404863	26	1	27
404866	6	1	7
404867	1393	570	1963
404868	59	0	59
404869	37	0	37
404870	18	0	18
404873	1	0	1
404874	43	0	43
404875	28	0	28
404876	22	0	22
404879	1066	274	1340
404880	0	1	1
404881	111	0	111
404882	0	1	1
404883	18	0	18
404885	3	0	3
404886	1422	1205	2627
404887	75	40	115
404888	171	0	171
404890	6	0	6
404892	25	0	25
404893	989	1052	2041
404894	695	301	996
404895	24	0	24
404896	127	12	139
404897	12	0	12
404900	241	163	404
404901	763	203	966
404902	160	89	249
404903	177	53	230
404904	452	0	452
404905	4693	3950	8643
404906	1359	532	1891
404907	1	0	1
404909	159	48	207
404911	127	1	128
404912	2366	2087	4453
404913	204	82	286
404914	229	68	297
404916	42	2	44
404918	71	0	71
404919	6	0	6
404921	76	244	320
404922	134	113	247
404923	12	0	12
404924	1	0	1
404925	58	0	58
404926	30	0	30
404927	2	0	2
404928	138	144	282
404929	46	0	46
404930	163	0	163
404931	170	129	299
404932	27	0	27
404933	17	0	17
404935	28	0	28
404936	21	0	21
404938	122	24	146
404939	10	0	10
404940	9	0	9
404941	65	0	65
404942	2	0	2
404943	22	10	32
404944	24	0	24
404946	25	0	25
404947	2087	2873	4960
404948	72	0	72
404949	1	0	1
404950	66	32	98
404951	125	31	156
404953	75	0	75
404954	1459	1599	3058
404955	46	0	46
404957	138	0	138
404958	138	35	173
404959	2	0	2
404960	148	0	148
404961	0	1	1
404963	63	0	63
404964	192	0	192
404966	19	1	20
404967	470	10	480
404969	1	2	3
404970	29	0	29
404974	685	17	702
404978	0	4	4
404979	1	0	1
404981	14	0	14
404982	0	2	2
404984	132	660	792
404986	253	0	253
404988	49	0	49
404990	27	0	27
404991	421	1321	1742
404993	617	0	617
404994	1	0	1
404995	89	0	89
404996	679	412	1091
404997	933	516	1449
404998	1241	845	2086
404999	28	0	28
405001	0	3	3
405002	6	0	6
405003	446	174	620
405004	329	220	549
405005	690	250	940
405011	234	0	234
405012	217	0	217
405013	126	140	266
405014	814	24	838
405017	0	3	3
405018	620	1	621
405019	0	2	2
405020	185	78	263
405021	624	23	647
405026	255	0	255
405028	0	1	1
405029	697	0	697
405031	823	1007	1830
405032	847	152	999
405035	5	0	5
405036	381	1	382
405038	386	614	1000
405039	662	81	743
405040	0	1	1
405041	2789	807	3596
405042	558	453	1011
405045	1	0	1
405047	1107	305	1412
405048	3845	1402	5247
405049	1130	807	1937
405052	24	0	24
405053	2	0	2
405054	1105	305	1410
405055	276	0	276
405056	396	313	709
405057	4	0	4
405058	1065	55	1120
405060	2	1	3
405061	1	0	1
405062	281	0	281
405063	381	297	678
405064	2	1	3
405065	346	42	388
405067	149	1	150
405068	184	500	684
405070	320	0	320
405071	6	0	6
405072	624	1	625
405073	126	0	126
405074	675	0	675
405075	97	219	316
405076	1	0	1
405079	331	0	331
405080	148	0	148
405081	514	0	514
405083	36	0	36
405084	0	9	9
405086	8	0	8
405088	93	0	93
405089	1	0	1
405090	15	0	15
405092	1	0	1
405094	2	0	2
405095	11	0	11
405096	378	2012	2390
405097	1157	414	1571
405098	1034	107	1141
405100	0	1	1
405102	0	1	1
405103	454	2907	3361
405104	1386	511	1897
405105	1367	146	1513
405107	26	0	26
405108	60	2	62
405109	142	0	142
405113	134	0	134
405114	391	4	395
405115	207	19	226
405116	210	0	210
405117	2	0	2
405118	2	0	2
405119	3	0	3
405120	110	0	110
405121	728	13	741
405127	20	0	20
405128	1313	688	2001
405130	5	0	5
405134	218	54	272
405135	2076	1145	3221
405138	204	252	456
405141	414	85	499
405143	38	0	38
405145	448	682	1130
405148	683	947	1630
405149	419	0	419
405150	129	0	129
405151	7	0	7
405154	1	0	1
405155	1349	1417	2766
405156	381	12	393
405157	20	0	20
405158	185	469	654
405159	558	67	625
405160	5	0	5
405162	9	0	9
405164	47	0	47
405165	251	721	972
405166	814	101	915
405167	0	1	1
405168	32	0	32
405169	28	0	28
405170	0	1	1
405173	197	68	265
405174	1	0	1
405175	4	0	4
405176	33	14	47
405179	1	0	1
405180	273	85	358
405181	21	0	21
405182	11	0	11
405183	601	1388	1989
405185	161	385	546
405186	43	0	43
405187	19	0	19
405189	1	0	1
405190	321	992	1313
405191	0	1	1
405192	250	674	924
405193	24	0	24
405194	15	0	15
405196	53	1	54
405197	66	0	66
405198	84	91	175
405200	59	0	59
405202	0	2	2
405203	149	0	149
405204	160	1	161
405205	219	47	266
405206	1	1	2
405207	1	0	1
405208	1	0	1
405209	334	0	334
405210	426	425	851
405211	13	4	17
405215	261	1424	1685
405216	416	2	418
405217	969	1197	2166
405218	44	56	100
405219	449	2	451
405222	459	2068	2527
405223	495	189	684
405224	39	0	39
405225	1	0	1
405226	469	1	470
405227	683	371	1054
405228	12	0	12
405229	54	0	54
405230	575	209	784
405232	808	137	945
405233	157	0	157
405234	958	835	1793
405235	73	144	217
405236	267	2	269
405237	5	1	6
405238	6	0	6
405239	3154	819	3973
405240	345	2	347
405242	68	172	240
405243	110	0	110
405244	111	0	111
405245	31	0	31
405246	213	400	613
405247	53	0	53
405249	11	1	12
405250	0	2	2
405251	129	0	129
405253	844	346	1190
405254	251	0	251
405255	463	11	474
405257	524	181	705
405258	24	0	24
405259	2	1	3
405260	611	198	809
405261	355	11	366
405262	718	18	736
405263	1	0	1
405264	620	115	735
405265	53	0	53
405269	85	0	85
405270	37	0	37
405271	87	33	120
405272	58	5	63
405274	1	0	1
405275	1	0	1
405276	60	0	60
405277	189	1	190
405278	131	60	191
405279	222	4	226
405280	20	0	20
405284	183	19	202
405286	1705	1114	2819
405287	852	3559	4411
405288	191	71	262
405289	57	0	57
405292	16	4	20
405293	3462	2734	6196
405294	1213	4283	5496
405295	1158	2731	3889
405296	106	31	137
405299	8	1	9
405300	388	319	707
405301	0	1	1
405302	773	3107	3880
405305	460	288	748
405306	6	2	8
405307	346	12	358
405308	3	4	7
405309	225	1527	1752
405310	32	1	33
405311	1300	717	2017
405312	248	62	310
405314	40	15	55
405315	100	0	100
405316	2	1	3
405317	3	0	3
405318	848	337	1185
405319	373	32	405
405322	95	1	96
405325	533	0	533
405326	267	31	298
405327	891	325	1216
405330	1	0	1
405331	1	0	1
405332	259	1	260
405333	19	0	19
405334	421	159	580
405335	138	3	141
405337	1	0	1
405340	6	0	6
405341	11	0	11
405342	350	10	360
405343	3	0	3
405346	4	9	13
405347	222	263	485
405348	127	1	128
405350	330	0	330
405351	5	0	5
405353	0	77	77
405354	52	64	116
405355	68	0	68
405356	16	0	16
405357	166	0	166
405358	1029	1	1030
405359	2	0	2
405363	9	0	9
405364	839	622	1461
405365	603	0	603
405366	11	0	11
405369	1	0	1
405370	11	0	11
405371	527	350	877
405372	662	1071	1733
405373	31	0	31
405374	56	0	56
405375	30	158	188
405378	91	0	91
405379	1765	2864	4629
405380	18	0	18
405381	72	0	72
405382	25	235	260
405383	16	8	24
405386	1	0	1
405387	46	1	47
405388	75	0	75
405391	1	1	2
405392	41	0	41
405393	211	88	299
405394	2116	1360	3476
405395	79	4	83
405396	2	0	2
405397	4	0	4
405399	72	0	72
405400	61	43	104
405401	3801	1957	5758
405402	101	27	128
405403	12	0	12
405404	19	0	19
405406	1	0	1
405408	1044	101	1145
405410	25	0	25
405411	1	0	1
405412	23	0	23
405413	774	3	777
405414	5	3	8
405415	5	1	6
405416	97	3	100
405417	3	1	4
405418	2	0	2
405419	35	0	35
405420	617	266	883
405423	158	0	158
405424	8	0	8
405425	1	0	1
405426	92	0	92
405427	139	463	602
405428	227	290	517
405430	386	15	401
405431	23	0	23
405434	3	0	3
405435	194	207	401
405436	2	0	2
405437	552	256	808
405438	1	0	1
405439	64	0	64
405440	53	0	53
405441	3	0	3
405443	0	2	2
405444	103	461	564
405445	11	0	11
405446	126	0	126
405447	156	1	157
405448	35	0	35
405449	55	0	55
405450	2	0	2
405452	354	22	376
405453	61	43	104
405454	165	222	387
405455	5	0	5
405456	88	1	89
405458	23	15	38
405459	689	40	729
405460	365	59	424
405461	180	354	534
405462	116	22	138
405463	491	75	566
405464	35	0	35
405465	128	12	140
405468	255	124	379
405469	414	128	542
405470	734	161	895
405471	290	19	309
405472	109	40	149
405473	90	39	129
405474	50	0	50
405475	210	259	469
405476	170	83	253
405477	31	5	36
405478	513	8	521
405479	68	4	72
405480	378	431	809
405481	16	0	16
405482	23	0	23
405484	181	0	181
405485	162	1	163
405486	3	0	3
405487	1438	507	1945
405488	225	374	599
405489	69	0	69
405490	7	0	7
405491	408	559	967
405493	68	0	68
405494	1924	290	2214
405495	403	425	828
405498	359	588	947
405500	1	1	2
405501	21	0	21
405503	61	150	211
405504	134	0	134
405505	88	0	88
405507	32	195	227
405508	706	701	1407
405509	733	250	983
405510	75	38	113
405511	631	30	661
405512	469	121	590
405513	16	0	16
405514	96	173	269
405515	647	471	1118
405516	242	96	338
405517	46	0	46
405518	686	68	754
405519	83	21	104
405520	444	10	454
405521	1362	1398	2760
405522	55	1	56
405523	27	0	27
405524	0	5	5
405526	481	489	970
405527	608	1	609
405528	1888	1672	3560
405529	164	0	164
405530	52	0	52
405531	598	557	1155
405532	918	596	1514
405533	1748	504	2252
405534	144	1	145
405535	292	80	372
405538	135	246	381
405539	1588	1476	3064
405540	737	79	816
405541	360	25	385
405542	339	125	464
405543	427	112	539
405545	455	2242	2697
405546	3736	5892	9628
405547	1163	71	1234
405548	185	18	203
405549	12	5	17
405550	113	37	150
405551	0	2	2
405552	443	1061	1504
405553	730	1168	1898
405554	302	19	321
405555	102	0	102
405556	189	35	224
405557	1	0	1
405558	40	0	40
405559	1124	597	1721
405560	819	35	854
405561	193	55	248
405562	12	0	12
405563	86	0	86
405564	1	0	1
405565	45	0	45
405566	1640	1504	3144
405567	529	11	540
405568	25	31	56
405569	1	0	1
405573	323	441	764
405574	163	4	167
405576	12	0	12
405577	188	0	188
405578	127	0	127
405582	43	0	43
405583	128	4	132
405584	50	0	50
405585	24	1	25
405586	8	0	8
405587	0	1	1
405588	0	1	1
405589	36	0	36
405590	200	31	231
405591	15	0	15
405593	20	0	20
405597	62	0	62
405598	3	2	5
405600	17	0	17
405601	27	0	27
405604	14	0	14
405608	60	0	60
405612	120	0	120
405613	1	0	1
405619	101	0	101
405625	20	0	20
405628	0	1	1
405629	0	2	2
405630	0	3	3
405632	5	0	5
405634	85	0	85
405636	4	0	4
405638	161	0	161
405641	51	0	51
405644	1	0	1
405645	169	0	169
405656	68	0	68
405657	63	0	63
405658	0	8	8
405660	11	0	11
405662	55	0	55
405663	57	0	57
405664	86	0	86
405665	207	0	207
405667	1	0	1
405669	83	0	83
405672	222	0	222
405676	1	0	1
405678	1	0	1
405679	3	0	3
405680	3	0	3
405681	328	19	347
405682	111	0	111
405685	9	0	9
405688	629	21	650
405689	75	0	75
405691	10	0	10
405692	7	0	7
405693	1	0	1
405694	17	0	17
405695	35	0	35
405697	57	8	65
405698	9	0	9
405699	600	22	622
405700	211	2	213
405701	36	0	36
405702	75	0	75
405703	121	0	121
405704	641	41	682
405705	156	149	305
405706	885	31	916
405707	230	24	254
405708	29	0	29
405709	16	4	20
405710	1	0	1
405711	728	1	729
405712	247	131	378
405713	11	0	11
405714	29	0	29
405715	21	0	21
405718	191	51	242
405719	70	0	70
405720	98	0	98
405721	910	0	910
405722	89	0	89
405725	131	5	136
405727	48	0	48
405728	351	0	351
405729	17	0	17
405732	0	4	4
405733	0	1	1
405734	0	1	1
405735	377	0	377
405736	54	0	54
405737	96	0	96
405739	44	0	44
405741	5	0	5
405742	181	1	182
405743	55	0	55
405744	5	0	5
405745	179	0	179
405746	70	0	70
405751	1	7	8
405752	90	0	90
405753	69	0	69
405757	60	7	67
405760	21	0	21
405764	0	14	14
405765	5	0	5
405769	59	0	59
405771	159	0	159
405776	65	0	65
405777	1	0	1
405778	42	0	42
405795	83	0	83
405803	7	0	7
405804	24	0	24
405805	175	6	181
405807	62	0	62
405810	36	0	36
405811	21	0	21
405812	61	0	61
405813	23	0	23
405814	228	0	228
405816	197	7	204
405820	146	0	146
405821	268	0	268
405822	47	0	47
405823	140	17	157
405824	67	19	86
405829	42	0	42
405830	218	2120	2338
405831	69	38	107
405834	2	0	2
405835	12	0	12
405836	37	0	37
405837	178	1584	1762
405843	18	0	18
405844	400	0	400
405845	69	0	69
405847	16	0	16
405848	1	0	1
405849	0	4	4
405850	0	2	2
405851	564	3	567
405852	24	4	28
405853	0	2	2
405854	31	0	31
405855	7	0	7
405858	223	0	223
405859	494	0	494
405860	1	0	1
405861	10	0	10
405863	10	0	10
405864	1	0	1
405865	520	0	520
405866	1056	21	1077
405867	26	0	26
405869	886	127	1013
405870	74	0	74
405876	383	84	467
405877	0	6	6
405878	97	0	97
405879	59	0	59
405880	23	0	23
405881	164	0	164
405882	10	0	10
405883	104	0	104
405885	22	0	22
405886	31	0	31
405887	16	0	16
405888	62	0	62
405889	2	1	3
405890	106	1	107
405891	9	1	10
405892	123	10	133
405894	101	0	101
405897	113	0	113
405898	27	0	27
405899	147	12	159
405900	1	0	1
405901	133	50	183
405902	15	0	15
405903	57	0	57
405904	207	0	207
405905	381	22	403
405906	2	0	2
405907	12	0	12
405908	64	15	79
405909	51	0	51
405910	25	0	25
405911	2	0	2
405912	891	144	1035
405914	49	0	49
405915	74	0	74
405916	201	0	201
405918	49	0	49
405919	460	118	578
405921	51	0	51
405922	13	0	13
405923	14	0	14
405924	156	25	181
405925	183	0	183
405926	133	0	133
405928	36	0	36
405931	41	28	69
405932	433	1	434
405933	121	0	121
405934	2	0	2
405935	6	0	6
405936	0	1	1
405937	273	0	273
405938	1	0	1
405941	2	0	2
405943	2	0	2
405944	37	0	37
405945	132	0	132
405946	43	1	44
405947	939	11	950
405950	13	0	13
405951	89	0	89
405952	48	4	52
405953	26	0	26
405954	822	8	830
405956	147	0	147
405958	380	0	380
405960	32	0	32
405961	18	0	18
405962	222	0	222
405963	102	0	102
405965	296	0	296
405966	342	260	602
405967	210	0	210
405968	14	0	14
405969	76	0	76
405970	12	0	12
405971	12	0	12
405972	1	0	1
405973	179	209	388
405974	225	0	225
405976	68	0	68
405977	15	0	15
405978	68	0	68
405982	246	260	506
405983	581	477	1058
405984	1	0	1
405985	1	0	1
405988	0	1	1
405989	200	163	363
405990	631	642	1273
405993	6	0	6
405996	4	0	4
405997	320	275	595
405998	39	0	39
405999	58	16	74
406000	1	0	1
406001	4	0	4
406003	14	0	14
406004	260	409	669
406005	42	0	42
406006	144	3	147
406007	49	47	96
406008	21	1	22
406010	0	2	2
406011	96	0	96
406014	49	42	91
406015	24	0	24
406016	2	0	2
406018	35	1	36
406020	1	0	1
406022	59	0	59
406025	8	0	8
406027	1	0	1
406029	82	0	82
406030	4	0	4
406031	0	1	1
406033	1	0	1
406034	1	0	1
406035	39	0	39
406036	15	0	15
406041	17	0	17
406042	56	0	56
406044	0	1	1
406048	78	0	78
406049	31	0	31
406050	16	19	35
406053	400	43	443
406055	0	12	12
406056	93	0	93
406057	52	18	70
406060	810	89	899
406067	142	0	142
406072	0	1	1
406074	89	0	89
406075	16	0	16
406081	44	0	44
406082	45	0	45
406083	433	25	458
406084	180	0	180
406089	1	0	1
406090	596	19	615
406091	318	0	318
406092	12	0	12
406093	2	0	2
406094	37	0	37
406095	19	0	19
406098	43	0	43
406099	1	0	1
406100	7	0	7
406101	206	0	206
406102	141	13	154
406103	19	0	19
406106	1	0	1
406107	26	0	26
406108	222	0	222
406109	128	9	137
406110	49	0	49
406111	2	0	2
406112	25	0	25
406113	3	0	3
406114	100	0	100
406115	51	0	51
406116	91	1	92
406117	49	0	49
406118	85	0	85
406119	159	0	159
406122	16	0	16
406123	19	0	19
406124	15	7	22
406125	476	124	600
406126	818	261	1079
406127	17	0	17
406128	41	0	41
406129	27	0	27
406130	1	0	1
406131	17	11	28
406132	308	11	319
406133	969	255	1224
406134	9	1	10
406135	10	0	10
406136	14	0	14
406137	73	0	73
406138	8	0	8
406140	305	37	342
406141	7	0	7
406144	40	0	40
406145	25	0	25
406146	1	0	1
406147	195	0	195
406148	603	19	622
406149	3	1	4
406154	205	0	205
406155	1131	8	1139
406156	2	0	2
406159	10	0	10
406161	121	0	121
406162	86	0	86
406163	35	12	47
406164	206	1164	1370
406166	76	0	76
406168	523	19	542
406169	493	0	493
406170	64	12	76
406171	838	2353	3191
406174	17	2	19
406175	636	13	649
406176	101	0	101
406177	30	0	30
406178	117	0	117
406180	5	0	5
406182	210	10	220
406184	1011	240	1251
406185	63	0	63
406186	25	0	25
406187	2	0	2
406188	19	0	19
406189	78	0	78
406191	1376	99	1475
406192	10	0	10
406193	47	0	47
406195	27	0	27
406197	201	0	201
406198	852	6	858
406200	3	0	3
406201	8	0	8
406203	1	0	1
406204	163	0	163
406205	125	0	125
406206	208	48	256
406207	27	0	27
406208	29	0	29
406209	21	0	21
406211	2	0	2
406212	22	0	22
406213	154	11	165
406214	19	0	19
406215	24	0	24
406216	10	0	10
406218	2	0	2
406221	38	0	38
406225	7	0	7
406226	78	0	78
406227	2	0	2
406228	119	0	119
406229	96	0	96
406230	18	19	37
406233	53	0	53
406234	5	0	5
406235	132	0	132
406236	98	0	98
406237	1	25	26
406239	1	0	1
406242	36	0	36
406243	0	3	3
406245	0	1	1
406246	49	0	49
406247	21	0	21
406249	39	4	43
406251	174	0	174
406253	11	0	11
406254	285	0	285
406255	379	9	388
406256	5	0	5
406257	17	0	17
406260	25	0	25
406261	58	0	58
406262	232	2	234
406263	28	0	28
406264	46	2	48
406268	7	0	7
406270	4	0	4
406271	300	0	300
406272	1002	452	1454
406273	196	0	196
406278	61	0	61
406279	1377	233	1610
406280	228	0	228
406283	248	11	259
406285	1	0	1
406286	1	0	1
406287	65	0	65
406288	4	0	4
406289	393	78	471
406290	183	16	199
406293	5	0	5
406294	31	0	31
406295	3	0	3
406296	386	51	437
406297	37	0	37
406299	32	0	32
406302	59	0	59
406303	457	249	706
406304	26	0	26
406306	91	0	91
406308	1	0	1
406309	27	0	27
406310	342	251	593
406312	0	3	3
406316	4	0	4
406319	211	0	211
406320	241	2	243
406321	97	0	97
406322	42	41	83
406323	7	0	7
406324	2	0	2
406326	159	1	160
406327	494	1	495
406328	99	3	102
406329	40	129	169
406331	7	0	7
406332	4	0	4
406333	4	0	4
406337	68	6	74
406338	33	0	33
406339	3	0	3
406340	1	0	1
406344	111	0	111
406345	463	24	487
406350	95	0	95
406351	24	20	44
406352	340	6	346
406353	0	1	1
406355	1	0	1
406357	200	0	200
406358	96	26	122
406362	7	0	7
406363	77	0	77
406367	8	0	8
406369	37	0	37
406370	56	0	56
406375	2	0	2
406376	3	0	3
406377	41	0	41
406378	98	518	616
406379	45	0	45
406382	42	0	42
406385	138	856	994
406386	123	0	123
406389	32	0	32
406390	55	0	55
406391	31	0	31
406392	183	29	212
406393	85	3	88
406394	652	0	652
406397	95	1	96
406398	31	0	31
406399	266	26	292
406400	2	0	2
406401	415	1	416
406402	49	0	49
406403	146	0	146
406405	29	0	29
406406	1	0	1
406407	15	0	15
406408	178	7	185
406409	27	0	27
406410	110	21	131
406412	22	0	22
406416	711	63	774
406418	7	0	7
406423	206	17	223
406425	278	0	278
406426	390	37	427
406427	72	12	84
406431	1	0	1
406432	430	0	430
406433	564	29	593
406434	71	0	71
406440	45	1	46
406441	472	54	526
406445	1	0	1
406447	7	0	7
406448	850	72	922
406451	77	0	77
406453	678	32	710
406457	2	0	2
406458	73	0	73
406460	35	0	35
406461	23	0	23
406467	2	0	2
406470	3	0	3
406472	0	3	3
406478	27	0	27
406482	245	5	250
406483	280	0	280
406485	10	0	10
406487	4	0	4
406489	616	15	631
406490	185	2	187
406494	68	17	85
406495	45	0	45
406496	15	0	15
406497	122	0	122
406501	193	0	193
406502	183	0	183
406503	49	3	52
406504	160	0	160
406506	226	372	598
406507	84	0	84
406509	23	0	23
406510	4	0	4
406511	21	0	21
406513	39	106	145
406514	13	0	13
406516	1	0	1
406519	1	0	1
406520	155	0	155
406521	10	0	10
406525	26	0	26
406527	329	0	329
406528	36	0	36
406530	0	2	2
406532	23	0	23
406533	28	1	29
406535	2	0	2
406536	0	2	2
406537	44	207	251
406539	99	0	99
406540	296	69	365
406541	48	0	48
406542	30	0	30
406544	130	431	561
406546	431	1	432
406547	945	74	1019
406548	111	0	111
406550	5	0	5
406551	60	12	72
406552	639	0	639
406554	81	0	81
406555	36	0	36
406556	78	0	78
406557	6	0	6
406558	106	9	115
406559	409	0	409
406561	52	0	52
406562	5	0	5
406563	209	0	209
406564	6	0	6
406570	172	0	172
406571	14	0	14
406573	1	0	1
406574	49	0	49
406575	6	0	6
406576	1	0	1
406577	2	0	2
406578	61	0	61
406580	40	0	40
406581	197	0	197
406582	1	0	1
406583	0	4	4
406586	14	0	14
406587	9	0	9
406588	72	0	72
406590	20	0	20
406591	35	0	35
406593	86	0	86
406594	15	0	15
406595	117	0	117
406596	128	19	147
406597	11	0	11
406598	20	0	20
406600	66	0	66
406601	356	0	356
406602	10	0	10
406603	123	0	123
406604	3	0	3
406608	339	0	339
406609	124	7	131
406610	164	0	164
406611	180	28	208
406612	35	0	35
406613	7	0	7
406614	52	29	81
406616	92	2	94
406617	298	5	303
406618	320	30	350
406619	173	0	173
406620	49	0	49
406621	59	57	116
406624	7	0	7
406625	120	0	120
406626	79	0	79
406627	10	0	10
406628	5	0	5
406629	19	0	19
406630	113	0	113
406631	720	0	720
406632	56	0	56
406635	29	0	29
406636	75	1	76
406637	846	71	917
406638	976	269	1245
406639	21	0	21
406641	945	35	980
406642	72	0	72
406643	3	0	3
406644	131	40	171
406645	211	95	306
406646	15	0	15
406647	1	1	2
406648	377	27	404
406649	24	0	24
406650	29	0	29
406651	0	1	1
406652	1	0	1
406653	1	0	1
406654	22	0	22
406655	0	1	1
406656	129	0	129
406657	191	0	191
406661	36	0	36
406662	0	1	1
406663	46	0	46
406664	24	0	24
406668	48	0	48
406670	73	3	76
406671	33	0	33
406672	0	1	1
406676	1	0	1
406677	20	0	20
406678	4	0	4
406679	6	0	6
406681	1	0	1
406682	57	0	57
406683	3	0	3
406684	40	0	40
406689	46	20	66
406691	155	1	156
406693	585	46	631
406694	1	0	1
406696	22	11	33
406698	150	0	150
406700	474	20	494
406708	51	0	51
406712	1	0	1
406713	91	0	91
406714	2	0	2
406715	27	0	27
406717	19	0	19
406718	1	0	1
406720	157	0	157
406721	2	0	2
406724	50	0	50
406731	85	0	85
406733	76	0	76
406734	336	94	430
406735	10	0	10
406740	71	0	71
406741	499	225	724
406742	13	0	13
406743	22	0	22
406744	2	0	2
406747	15	0	15
406749	63	5	68
406750	410	0	410
406751	1	0	1
406752	93	94	187
406753	0	1	1
406754	31	0	31
406756	99	2	101
406757	447	12	459
406758	101	21	122
406759	775	163	938
406760	32	0	32
406762	49	0	49
406763	1	0	1
406765	114	1	115
406766	1890	195	2085
406767	143	0	143
406768	3	0	3
406769	109	0	109
406770	3	0	3
406771	37	0	37
406775	24	0	24
406776	99	4	103
406778	33	0	33
406780	2	0	2
406781	3	0	3
406782	25	0	25
406783	2	0	2
406784	202	0	202
406785	1	0	1
406786	2	0	2
406787	5	0	5
406789	75	0	75
406790	18	0	18
406791	119	0	119
406792	85	0	85
406794	0	2	2
406798	1	0	1
406799	200	2	202
406800	2	0	2
406801	1	0	1
406805	253	1	254
406806	1	0	1
406807	11	0	11
406808	1	0	1
406812	111	0	111
406813	135	192	327
406814	22	0	22
406816	4	0	4
406818	687	131	818
406819	4	0	4
406820	83	87	170
406823	1	0	1
406825	607	102	709
406826	24	4	28
406827	24	0	24
406828	187	143	330
406829	18	0	18
406831	24	0	24
406833	67	0	67
406834	2	0	2
406835	173	126	299
406836	24	0	24
406837	4	0	4
406838	27	0	27
406841	24	0	24
406842	90	129	219
406843	397	0	397
406845	3	0	3
406848	14	0	14
406849	157	106	263
406850	255	0	255
406852	220	0	220
406853	19	0	19
406858	76	0	76
406859	265	0	265
406860	12	0	12
406862	306	28	334
406865	15	0	15
406866	57	0	57
406868	19	0	19
406869	573	77	650
406871	11	0	11
406872	95	0	95
406873	5	5	10
406875	47	0	47
406876	79	23	102
406878	16	0	16
406879	76	0	76
406883	36	23	59
406884	7	0	7
406885	454	0	454
406886	47	0	47
406888	571	8	579
406890	16	0	16
406891	21	0	21
406892	217	0	217
406893	5	0	5
406894	50	0	50
406895	361	7	368
406898	62	0	62
406900	62	0	62
406901	114	0	114
406907	75	0	75
406908	218	0	218
406909	1	0	1
406910	252	0	252
406911	89	5	94
406913	22	0	22
406915	21	0	21
406916	1	0	1
406917	261	0	261
406918	33	9	42
406920	843	2	845
406921	126	7	133
406922	12	0	12
406923	12	0	12
406924	32	0	32
406925	1	0	1
406927	406	19	425
406928	96	4	100
406929	30	0	30
406930	27	0	27
406934	7	0	7
406937	720	291	1011
406938	136	0	136
406939	3	0	3
406940	1	0	1
406943	1	0	1
406944	788	134	922
406945	115	0	115
406946	13	0	13
406948	4	0	4
406950	14	0	14
406954	19	0	19
406956	1	1	2
406957	12	4	16
406960	1	0	1
406963	2	0	2
406964	0	1	1
406965	11	0	11
406966	1	0	1
406972	6	0	6
406973	147	21	168
406974	18	0	18
406976	0	7	7
406979	12	0	12
406980	79	29	108
406981	11	0	11
406983	88	0	88
406984	42	0	42
406986	1	0	1
406987	187	22	209
406988	5	0	5
406990	63	0	63
406991	34	0	34
406994	414	47	461
406995	59	0	59
406996	50	0	50
406997	83	0	83
406998	33	1	34
406999	27	2	29
407000	144	0	144
407001	240	7	247
407002	261	0	261
407003	40	0	40
407004	117	171	288
407005	21	2	23
407006	145	0	145
407007	129	0	129
407008	342	7	349
407009	52	0	52
407010	149	4	153
407011	80	109	189
407014	79	0	79
407015	23	0	23
407017	1	0	1
407018	157	0	157
407020	258	6	264
407021	28	0	28
407022	9	0	9
407024	53	0	53
407026	26	0	26
407027	368	41	409
407028	82	0	82
407029	15	0	15
407031	171	8	179
407032	13	0	13
407033	136	0	136
407035	137	0	137
407036	2	0	2
407037	0	5	5
407038	14	2	16
407039	23	0	23
407040	157	1	158
407042	16	0	16
407043	10	0	10
407047	29	0	29
407048	6	0	6
407049	23	1	24
407050	48	0	48
407053	31	0	31
407054	11	0	11
407055	49	0	49
407056	153	0	153
407059	42	0	42
407060	56	0	56
407062	16	0	16
407063	55	2	57
407064	3	0	3
407065	29	0	29
407066	33	0	33
407067	155	0	155
407070	15	0	15
407071	208	0	208
407072	70	0	70
407073	36	3	39
407074	2	0	2
407076	495	23	518
407077	84	84	168
407078	454	0	454
407079	158	0	158
407080	203	131	334
407082	3	0	3
407083	677	28	705
407084	45	48	93
407086	339	1	340
407087	272	89	361
407089	69	0	69
407090	1	0	1
407092	6	0	6
407093	723	43	766
407094	4	0	4
407096	27	0	27
407097	1	0	1
407100	14	0	14
407101	56	0	56
407102	187	0	187
407103	2691	1587	4278
407104	1672	1688	3360
407105	13	0	13
407106	1	0	1
407108	28	0	28
407109	68	1	69
407110	925	485	1410
407111	1597	1630	3227
407112	6	0	6
407113	26	0	26
407116	14	0	14
407117	60	0	60
407118	281	48	329
407119	11	0	11
407120	9	0	9
407121	41	0	41
407123	24	3	27
407124	106	2	108
407125	665	5	670
407126	79	36	115
407127	108	1	109
407130	14	0	14
407131	67	0	67
407132	116	0	116
407133	66	8	74
407134	129	0	129
407141	413	119	532
407142	608	29	637
407147	8	0	8
407148	800	38	838
407149	241	15	256
407152	4	0	4
407153	273	0	273
407154	129	0	129
407158	25	0	25
407159	23	0	23
407160	127	0	127
407161	63	0	63
407162	1	0	1
407163	223	554	777
407164	1	0	1
407165	18	0	18
407168	2	0	2
407170	223	386	609
407171	5	0	5
407173	0	3	3
407174	108	0	108
407177	70	0	70
407178	69	0	69
407179	107	0	107
407181	139	0	139
407184	199	1	200
407185	30	0	30
407186	134	0	134
407187	102	0	102
407190	155	0	155
407191	67	0	67
407193	113	95	208
407194	24	0	24
407195	27	0	27
407197	61	0	61
407200	283	286	569
407202	18	0	18
407203	7	0	7
407204	16	0	16
407205	54	0	54
407206	41	0	41
407207	61	0	61
407208	8	0	8
407209	118	0	118
407210	11	0	11
407211	34	0	34
407212	10	0	10
407213	54	0	54
407216	28	3	31
407217	57	0	57
407218	333	0	333
407220	48	0	48
407222	0	1	1
407224	135	0	135
407225	215	0	215
407227	47	0	47
407229	5	0	5
407231	4	0	4
407232	29	0	29
407235	6	0	6
407236	160	0	160
407237	2	0	2
407238	7	0	7
407239	59	0	59
407242	64	0	64
407243	108	0	108
407244	39	0	39
407245	11	0	11
407246	75	0	75
407251	3	0	3
407254	12	0	12
407257	5	0	5
407260	29	0	29
407261	106	11	117
407262	14	0	14
407264	17	0	17
407265	41	0	41
407267	11	0	11
407268	38	0	38
407271	15	0	15
407272	29	0	29
407276	8	0	8
407277	18	0	18
407283	11	0	11
407284	44	0	44
407285	198	0	198
407286	54	0	54
407287	498	60	558
407288	130	0	130
407290	18	1	19
407292	106	0	106
407293	35	0	35
407294	398	113	511
407295	57	0	57
407297	39	0	39
407298	4	0	4
407301	80	23	103
407302	383	28	411
407303	54	5	59
407304	5	0	5
407305	6	0	6
407306	3	0	3
407308	112	0	112
407309	178	39	217
407310	72	7	79
407314	135	0	135
407315	146	4	150
407317	29	0	29
407318	225	0	225
407319	206	0	206
407320	253	0	253
407321	124	0	124
407322	126	0	126
407323	16	0	16
407325	167	0	167
407326	47	0	47
407327	362	8	370
407328	64	0	64
407329	97	0	97
407330	88	0	88
407332	1	0	1
407336	20	0	20
407338	25	0	25
407339	45	0	45
407340	145	18	163
407345	15	0	15
407346	32	0	32
407347	326	53	379
407354	16	0	16
407356	526	1106	1632
407357	16	0	16
407361	66	0	66
407363	609	1012	1621
407364	103	0	103
407365	162	17	179
407366	54	0	54
407367	10	0	10
407368	26	0	26
407372	130	4	134
407373	34	0	34
407374	9	0	9
407375	16	19	35
407377	40	0	40
407379	49	36	85
407381	0	1	1
407383	251	82	333
407384	133	0	133
407386	263	159	422
407387	5	0	5
407389	113	0	113
407390	506	116	622
407391	296	19	315
407395	8	0	8
407396	108	0	108
407397	401	0	401
407398	722	0	722
407400	12	0	12
407402	38	1	39
407404	95	0	95
407406	6	0	6
407408	20	0	20
407409	11	0	11
407410	114	0	114
407411	161	56	217
407415	1	0	1
407416	33	0	33
407417	43	0	43
407418	99	36	135
407421	0	1	1
407424	96	0	96
407425	130	2	132
407426	266	6	272
407427	25	0	25
407430	9	0	9
407431	211	0	211
407432	117	0	117
407433	118	0	118
407434	24	0	24
407437	329	0	329
407439	0	1	1
407440	11	0	11
407441	2	0	2
407442	2	0	2
407443	1	0	1
407444	359	5	364
407445	25	0	25
407446	227	36	263
407447	0	3	3
407448	10	0	10
407449	6	0	6
407451	94	4	98
407452	162	7	169
407453	110	11	121
407458	0	1	1
407461	408	310	718
407462	134	0	134
407466	1	0	1
407467	115	80	195
407468	167	297	464
407469	33	0	33
407470	3	0	3
407472	8	0	8
407474	212	64	276
407476	4	0	4
407479	51	0	51
407480	0	2	2
407481	0	2	2
407482	93	0	93
407483	0	3	3
407484	0	1	1
407486	41	0	41
407488	36	0	36
407489	126	0	126
407491	123	0	123
407492	4	0	4
407498	21	0	21
407503	120	0	120
407504	0	3	3
407505	3	0	3
407509	41	6	47
407510	230	0	230
407511	82	0	82
407512	21	0	21
407516	161	41	202
407517	38	0	38
407518	286	19	305
407519	150	0	150
407520	703	188	891
407521	57	0	57
407524	29	0	29
407525	85	0	85
407526	466	0	466
407527	346	88	434
407528	20	0	20
407529	19	0	19
407533	318	0	318
407534	184	15	199
407535	465	9	474
407536	973	52	1025
407537	200	0	200
407538	45	0	45
407539	1	0	1
407540	16	0	16
407541	37	0	37
407542	114	0	114
407543	440	15	455
407544	82	0	82
407545	37	0	37
407549	14	0	14
407552	236	0	236
407553	175	0	175
407554	37	0	37
407556	6	0	6
407557	2	8	10
407558	1	0	1
407559	96	0	96
407560	134	0	134
407561	14	4	18
407562	469	0	469
407563	62	0	62
407567	75	0	75
407568	44	0	44
407569	634	0	634
407570	26	0	26
407577	4	0	4
407579	10	1	11
407580	1	0	1
407583	42	0	42
407586	8	0	8
407588	7	0	7
407590	33	0	33
407593	17	0	17
407594	72	0	72
407595	5	0	5
407598	11	0	11
407600	24	0	24
407601	98	0	98
407603	343	111	454
407605	38	0	38
407606	3	0	3
407607	3	0	3
407608	20	0	20
407609	0	1	1
407610	483	268	751
407611	2	0	2
407612	4	0	4
407615	33	0	33
407620	57	14	71
407621	46	0	46
407626	54	0	54
407627	44	16	60
407628	163	0	163
407629	2	0	2
407633	77	0	77
407635	269	0	269
407636	27	0	27
407645	7	0	7
407647	1	0	1
407648	8	0	8
407650	18	0	18
407651	1177	125	1302
407652	589	494	1083
407655	22	0	22
407657	1	0	1
407658	1034	52	1086
407659	677	584	1261
407662	11	0	11
407663	4	0	4
407664	5	0	5
407666	1364	36	1400
407669	8	0	8
407671	5	0	5
407672	2	0	2
407673	756	14	770
407674	2	1	3
407675	1	0	1
407676	1	0	1
407682	37	0	37
407683	1	0	1
407684	743	70	813
407685	1	0	1
407686	88	0	88
407687	2	0	2
407689	64	0	64
407691	1012	197	1209
407693	39	0	39
407696	4	0	4
407697	5	0	5
407700	3	0	3
407702	1	0	1
407703	61	0	61
407704	0	1	1
407707	30	0	30
407708	50	0	50
407710	63	2	65
407712	235	389	624
407713	8	9	17
407714	119	2	121
407715	108	0	108
407717	188	0	188
407718	21	1	22
407719	1034	1165	2199
407720	96	109	205
407721	59	0	59
407722	131	0	131
407725	27	0	27
407727	463	480	943
407728	137	0	137
407729	3	0	3
407730	11	0	11
407732	28	0	28
407733	9	1	10
407734	269	7	276
407735	500	45	545
407736	737	627	1364
407737	29	0	29
407738	14	0	14
407739	53	0	53
407740	886	88	974
407741	131	0	131
407742	615	51	666
407743	954	1203	2157
407744	22	0	22
407746	11	0	11
407747	1278	155	1433
407748	166	0	166
407749	766	2594	3360
407750	60	1	61
407751	32	0	32
407752	40	0	40
407754	729	147	876
407755	398	21	419
407756	1212	3591	4803
407757	577	3770	4347
407758	232	262	494
407759	547	62	609
407760	1	0	1
407761	881	105	986
407762	309	49	358
407763	1	4	5
407764	356	2003	2359
407765	578	416	994
407766	1721	3851	5572
407767	434	822	1256
407768	14	41	55
407769	70	33	103
407770	15	0	15
407772	244	10	254
407773	2012	7616	9628
407774	1315	1267	2582
407775	457	114	571
407776	287	133	420
407777	109	3	112
407778	4	1	5
407780	141	0	141
407781	568	512	1080
407782	595	0	595
407783	148	0	148
407784	241	31	272
407785	62	1	63
407786	708	84	792
407787	517	773	1290
407788	769	182	951
407789	101	1	102
407790	115	1	116
407791	15	0	15
407792	507	149	656
407793	673	335	1008
407794	343	382	725
407795	1217	1773	2990
407796	745	545	1290
407797	0	2	2
407798	8	0	8
407799	210	16	226
407800	154	334	488
407801	62	1	63
407802	511	971	1482
407803	682	1030	1712
407804	41	0	41
407805	31	2	33
407806	454	242	696
407807	969	421	1390
407808	236	0	236
407809	45	0	45
407810	355	409	764
407811	86	0	86
407812	205	107	312
407813	580	366	946
407814	1616	458	2074
407815	410	2	412
407816	21	45	66
407817	1	0	1
407818	1882	4707	6589
407819	82	110	192
407820	654	6	660
407821	701	197	898
407822	1000	1523	2523
407823	515	70	585
407824	0	4	4
407825	970	3183	4153
407826	53	81	134
407827	177	25	202
407828	296	82	378
407829	233	0	233
407830	547	1052	1599
407833	68	84	152
407834	1109	70	1179
407835	46	0	46
407837	304	0	304
407838	1232	889	2121
407839	688	190	878
407840	42	0	42
407841	196	0	196
407842	99	0	99
407843	672	45	717
407844	253	0	253
407845	490	324	814
407846	181	138	319
407847	74	0	74
407849	1104	185	1289
407850	172	45	217
407852	316	5	321
407854	5	0	5
407856	470	17	487
407857	2	0	2
407859	64	0	64
407861	192	75	267
407862	1027	912	1939
407863	1	0	1
407864	120	0	120
407865	611	6	617
407866	1285	57	1342
407867	105	13	118
407868	115	110	225
407869	1003	490	1493
407870	13	0	13
407871	14	0	14
407872	209	1	210
407873	327	5	332
407874	42	6	48
407876	138	9	147
407877	8	0	8
407878	2	0	2
407879	682	714	1396
407880	0	3	3
407882	0	2	2
407884	102	100	202
407885	4	0	4
407886	178	215	393
407887	2	0	2
407888	1	0	1
407889	1	0	1
407891	63	97	160
407892	0	3	3
407894	50	0	50
407897	72	47	119
407898	200	0	200
407899	0	1	1
407901	9	0	9
407904	110	41	151
407905	106	0	106
407908	5	0	5
407909	10	11	21
407910	352	34	386
407911	51	25	76
407913	253	36	289
407915	57	0	57
407916	16	6	22
407917	154	55	209
407918	9	0	9
407919	59	0	59
407920	560	168	728
407921	211	28	239
407922	16	0	16
407923	129	0	129
407926	16	0	16
407927	499	84	583
407928	91	80	171
407929	19	0	19
407930	53	0	53
407932	23	0	23
407933	14	0	14
407934	116	0	116
407935	1	0	1
407937	43	0	43
407940	17	0	17
407941	61	0	61
407943	1	0	1
407944	24	0	24
407947	69	0	69
407953	197	246	443
407954	553	631	1184
407956	1	0	1
407957	82	0	82
407958	349	3828	4177
407959	0	1	1
407960	241	414	655
407961	1102	1239	2341
407964	575	1158	1733
407965	168	2144	2312
407966	1	0	1
407967	123	13	136
407968	1	0	1
407970	5	0	5
407971	512	1788	2300
407974	220	28	248
407975	37	0	37
407976	151	25	176
407977	181	181	362
407978	326	129	455
407979	90	0	90
407980	8	7	15
407981	12	0	12
407983	102	32	134
407984	502	378	880
407985	611	548	1159
407986	221	0	221
407987	55	96	151
407988	491	528	1019
407989	3	0	3
407992	51	0	51
407993	36	2	38
407994	152	7	159
407995	1826	1450	3276
407996	3	0	3
407998	1266	695	1961
407999	84	0	84
408000	36	0	36
408001	38	2	40
408002	77	0	77
408005	586	145	731
408006	8	0	8
408008	0	1	1
408009	49	0	49
408010	537	394	931
408011	941	1673	2614
408012	172	83	255
408013	60	0	60
408014	185	241	426
408016	62	38	100
408017	328	277	605
408018	911	1434	2345
408019	97	128	225
408020	32	2	34
408021	349	364	713
408022	157	15	172
408023	156	103	259
408024	226	103	329
408027	1	0	1
408028	384	11	395
408029	327	29	356
408030	233	29	262
408031	1748	5819	7567
408032	315	0	315
408035	168	0	168
408036	41	0	41
408037	25	1	26
408038	749	2774	3523
408039	134	0	134
408040	1	0	1
408043	1	0	1
408044	0	1	1
408045	897	1033	1930
408046	422	222	644
408047	259	0	259
408049	0	3	3
408050	1	3	4
408051	0	2	2
408052	772	907	1679
408053	534	164	698
408054	235	1	236
408056	1212	2160	3372
408058	245	6	251
408059	44	0	44
408060	272	12	284
408061	1454	235	1689
408062	45	1	46
408063	430	623	1053
408065	176	13	189
408066	73	0	73
408067	159	0	159
408068	463	46	509
408069	5	0	5
408070	99	0	99
408071	757	0	757
408073	24	0	24
408075	135	97	232
408076	57	21	78
408077	95	175	270
408078	665	0	665
408079	2	4	6
408080	133	0	133
408081	204	308	512
408082	143	93	236
408083	70	16	86
408084	98	302	400
408086	1	0	1
408087	5	0	5
408088	184	326	510
408092	5	0	5
408093	25	0	25
408094	4	0	4
408095	49	0	49
408096	2	0	2
408098	46	0	46
408099	764	1958	2722
408100	34	1	35
408102	4	0	4
408105	25	1	26
408106	803	2157	2960
408107	1	0	1
408108	438	108	546
408109	30	0	30
408113	135	35	170
408114	20	0	20
408115	834	418	1252
408116	38	0	38
408121	12	0	12
408122	180	121	301
408124	130	0	130
408125	27	0	27
408127	2	0	2
408128	52	0	52
408129	431	30	461
408130	4	1	5
408131	325	0	325
408132	127	0	127
408135	16	1	17
408136	595	50	645
408138	34	0	34
408142	51	3	54
408143	150	103	253
408144	32	0	32
408145	260	73	333
408147	33	0	33
408149	196	43	239
408150	195	179	374
408151	63	0	63
408152	417	1	418
408154	39	0	39
408155	0	3	3
408156	298	0	298
408158	40	0	40
408159	284	0	284
408160	18	0	18
408161	61	20	81
408162	227	444	671
408163	183	270	453
408165	429	68	497
408166	15	0	15
408167	149	192	341
408168	130	5	135
408169	459	597	1056
408170	63	118	181
408172	291	88	379
408173	488	0	488
408174	152	107	259
408175	1111	285	1396
408178	2	0	2
408180	236	0	236
408181	7	1	8
408182	593	281	874
408183	2073	5087	7160
408185	1	0	1
408188	2	0	2
408189	85	15	100
408190	810	1566	2376
408191	0	1	1
408192	6	0	6
408195	15	0	15
408196	926	780	1706
408198	329	80	409
408199	138	0	138
408202	32	3	35
408203	531	278	809
408204	3	2	5
408205	86	30	116
408206	467	62	529
408207	71	0	71
408210	54	0	54
408212	22	4	26
408213	550	178	728
408214	297	0	297
408215	40	1	41
408216	2	0	2
408219	61	24	85
408220	161	0	161
408221	4	0	4
408222	53	3	56
408223	3	0	3
408225	0	2	2
408226	44	0	44
408227	13	0	13
408228	1	0	1
408229	710	1446	2156
408230	1	0	1
408231	114	0	114
408233	36	0	36
408234	275	830	1105
408236	463	767	1230
408237	224	0	224
408238	115	3	118
408240	30	0	30
408241	75	301	376
408242	0	5	5
408243	74	8	82
408244	175	18	193
408248	0	1	1
408249	17	0	17
408251	31	5	36
408253	280	1132	1412
408254	2	1	3
408256	0	1	1
408257	144	38	182
408259	3	0	3
408260	145	1041	1186
408261	14	0	14
408262	70	0	70
408263	1	0	1
408264	53	25	78
408265	1110	1162	2272
408266	65	2	67
408267	88	31	119
408269	72	0	72
408270	5	0	5
408272	431	521	952
408273	113	3	116
408274	70	5	75
408275	0	1	1
408276	0	1	1
408277	122	0	122
408278	146	0	146
408280	84	0	84
408282	45	0	45
408284	86	0	86
408285	105	0	105
408289	510	92	602
408290	11	0	11
408295	42	0	42
408296	415	114	529
408298	3	0	3
408299	13	0	13
408300	21	0	21
408301	23	0	23
408302	125	41	166
408303	15	0	15
408304	3	0	3
408305	7	0	7
408306	30	0	30
408308	379	49	428
408309	40	96	136
408310	26	0	26
408312	91	422	513
408314	2	1	3
408315	208	89	297
408317	19	0	19
408318	1	0	1
408319	166	737	903
408320	0	12	12
408325	46	0	46
408327	453	16	469
408330	1	0	1
408331	895	155	1050
408332	137	18	155
408333	12	0	12
408334	612	46	658
408337	331	163	494
408338	545	68	613
408339	535	887	1422
408343	13	0	13
408344	769	4645	5414
408346	289	731	1020
408347	90	0	90
408348	537	122	659
408350	12	0	12
408351	626	3712	4338
408353	0	84	84
408354	18	0	18
408355	276	25	301
408357	71	0	71
408358	580	0	580
408361	1	1	2
408362	91	0	91
408363	0	1	1
408364	12	0	12
408365	143	2	145
408367	0	1	1
408368	8	0	8
408369	24	0	24
408370	30	142	172
408371	5	0	5
408374	10	0	10
408376	49	0	49
408377	17	82	99
408381	41	0	41
408383	25	0	25
408388	67	0	67
408390	6	0	6
408396	19	0	19
408397	154	16	170
408400	8	0	8
408401	284	0	284
408402	339	0	339
408404	68	0	68
408407	2	1	3
408408	182	3	185
408409	186	1	187
408414	57	0	57
408415	171	0	171
408417	3	0	3
408421	85	2	87
408422	149	0	149
408423	462	66	528
408424	1	0	1
408430	704	106	810
408434	102	68	170
408435	81	1	82
408436	16	25	41
408438	11	0	11
408440	16	1	17
408441	359	189	548
408442	74	0	74
408443	63	60	123
408444	2	0	2
408445	61	0	61
408448	101	14	115
408455	207	0	207
408456	1327	235	1562
408457	50	0	50
408458	430	48	478
408459	38	0	38
408460	326	19	345
408461	31	0	31
408462	64	0	64
408463	480	142	622
408464	32	0	32
408465	403	31	434
408466	74	203	277
408467	554	20	574
408468	17	0	17
408469	128	143	271
408471	51	109	160
408472	21	0	21
408473	10	79	89
408474	1	0	1
408475	3	0	3
408476	60	58	118
408478	33	245	278
408480	4	0	4
408481	170	149	319
408482	56	159	215
408483	178	0	178
408484	590	1334	1924
408485	0	2	2
408486	54	0	54
408487	10	1	11
408488	180	176	356
408489	154	369	523
408490	278	3	281
408491	719	1803	2522
408492	1	0	1
408493	30	0	30
408500	38	106	144
408501	67	7	74
408504	2	1	3
408505	1	0	1
408506	0	1	1
408507	53	98	151
408508	65	9	74
408509	3	0	3
408510	95	0	95
408515	79	6	85
408516	26	0	26
408517	136	0	136
408519	634	0	634
408520	24	10	34
408521	27	0	27
408526	243	1	244
408527	38	7	45
408528	44	0	44
408533	0	1	1
408535	79	0	79
408536	7	0	7
408539	64	0	64
408541	1	0	1
408542	39	0	39
408543	14	0	14
408545	0	1	1
408546	87	15	102
408548	4	3	7
408553	78	43	121
408555	14	26	40
408560	0	13	13
408563	44	0	44
408570	562	1	563
408577	1000	1	1001
408579	0	8	8
408581	33	0	33
408582	979	311	1290
408584	161	0	161
408586	512	322	834
408587	62	0	62
408588	152	0	152
408589	1992	559	2551
408590	167	18	185
408592	0	1	1
408593	1238	1255	2493
408594	241	0	241
408595	263	0	263
408596	14	1	15
408597	524	9	533
408599	4	0	4
408600	147	15	162
408601	307	8	315
408603	5	0	5
408604	14	0	14
408605	736	76	812
408606	1125	102	1227
408607	644	308	952
408608	181	13	194
408609	1	0	1
408610	15	0	15
408611	19	0	19
408612	1253	159	1412
408613	847	47	894
408614	1166	724	1890
408615	150	0	150
408616	1	0	1
408617	17	0	17
408618	79	0	79
408619	340	624	964
408620	101	252	353
408621	635	182	817
408622	341	77	418
408623	75	0	75
408624	13	0	13
408625	17	0	17
408626	52	113	165
408627	382	115	497
408628	138	35	173
408629	114	68	182
408630	23	0	23
408632	73	0	73
408634	314	42	356
408638	0	1	1
408639	1513	3751	5264
408641	0	1	1
408642	0	2	2
408643	0	1	1
408645	1	1	2
408646	1803	4103	5906
408647	1	0	1
408650	184	396	580
408651	224	0	224
408652	173	0	173
408653	98	0	98
408654	72	67	139
408655	303	25	328
408657	149	167	316
408658	93	1	94
408659	80	3	83
408660	150	2	152
408661	68	49	117
408662	125	23	148
408666	1	0	1
408668	222	7	229
408670	1	0	1
408671	130	492	622
408672	1	0	1
408674	0	1	1
408675	81	7	88
408677	159	50	209
408678	200	809	1009
408681	59	0	59
408682	0	1	1
408684	220	174	394
408685	232	22	254
408687	180	122	302
408688	380	2357	2737
408690	6	0	6
408692	218	0	218
408693	123	236	359
408694	355	329	684
408695	177	1514	1691
408698	39	0	39
408699	1	0	1
408700	171	355	526
408702	44	0	44
408703	142	99	241
408705	50	0	50
408707	0	1	1
408708	359	164	523
408709	83	0	83
408710	89	62	151
408713	11	0	11
408715	389	154	543
408716	203	11	214
408717	197	580	777
408718	73	0	73
408719	125	0	125
408720	69	0	69
408721	8	0	8
408723	264	58	322
408724	349	1020	1369
408725	259	0	259
408726	650	52	702
408727	162	0	162
408728	7	0	7
408729	739	111	850
408731	69	0	69
408732	178	0	178
408733	237	37	274
408734	39	0	39
408735	7	0	7
408736	879	115	994
408738	61	0	61
408739	154	0	154
408740	342	0	342
408741	18	0	18
408742	29	1	30
408743	7	0	7
408744	100	0	100
408745	64	0	64
408746	10	1	11
408747	199	0	199
408748	235	0	235
408749	20	0	20
408750	1	0	1
408751	29	0	29
408752	22	0	22
408755	160	1	161
408762	79	0	79
408766	0	3	3
408767	9	0	9
408769	412	528	940
408770	132	0	132
408774	3	0	3
408775	3	0	3
408776	207	279	486
408777	373	0	373
408778	11	60	71
408779	0	10	10
408783	30	0	30
408785	37	105	142
408786	41	0	41
408787	12	0	12
408788	86	0	86
408790	116	0	116
408791	379	2	381
408792	498	176	674
408793	10	0	10
408795	34	0	34
408797	69	0	69
408798	202	0	202
408799	436	212	648
408803	2	0	2
408804	101	3	104
408805	2	0	2
408806	1	0	1
408807	91	1	92
408810	9	0	9
408811	92	11	103
408814	172	0	172
408815	21	0	21
408817	364	3	367
408824	1107	496	1603
408825	244	543	787
408826	5	0	5
408829	36	0	36
408831	726	251	977
408832	172	369	541
408833	53	0	53
408836	567	462	1029
408839	59	0	59
408840	52	0	52
408843	395	363	758
408844	0	1	1
408846	7	0	7
408847	4	0	4
408848	183	1	184
408849	522	7	529
408850	134	0	134
408851	226	8	234
408852	57	0	57
408853	233	455	688
408855	63	0	63
408856	238	1	239
408857	111	0	111
408858	138	9	147
408859	585	339	924
408860	138	346	484
408862	1	4	5
408865	6	0	6
408866	554	228	782
408873	18	0	18
408875	3	0	3
408876	25	0	25
408879	190	47	237
408880	25	0	25
408881	3	0	3
408882	2	0	2
408883	77	0	77
408886	265	46	311
408887	14	0	14
408890	20	0	20
408891	45	0	45
408893	11	0	11
408897	91	0	91
408898	18	0	18
408899	3	0	3
408900	20	0	20
408901	12	0	12
408904	282	0	282
408906	5	0	5
408908	11	0	11
408911	111	0	111
408912	45	38	83
408913	87	0	87
408915	3	0	3
408917	44	1	45
408918	161	0	161
408919	90	16	106
408920	78	0	78
408922	142	229	371
408925	120	0	120
408926	82	0	82
408928	503	391	894
408929	560	865	1425
408931	220	112	332
408932	171	324	495
408933	145	84	229
408934	2	0	2
408935	1477	779	2256
408936	280	205	485
408938	584	320	904
408939	222	274	496
408940	487	152	639
408941	24	0	24
408942	21	0	21
408943	248	1085	1333
408948	107	35	142
408949	0	2	2
408950	381	1389	1770
408951	61	0	61
408953	15	0	15
408955	68	9	77
408957	97	23	120
408958	31	0	31
408961	59	66	125
408963	17	0	17
408964	35	2	37
408965	0	1	1
408968	27	41	68
408970	37	0	37
408971	88	2	90
408975	48	0	48
408976	0	6	6
408978	23	0	23
408981	4	0	4
408982	24	0	24
408984	30	0	30
408991	218	0	218
408992	345	6	351
408994	1	0	1
408998	50	44	94
408999	416	0	416
409000	90	0	90
409005	14	19	33
409008	17	0	17
409011	52	115	167
409012	102	807	909
409014	112	1	113
409015	47	0	47
409018	115	208	323
409019	34	495	529
409021	50	0	50
409025	47	134	181
409026	0	3	3
409028	994	2293	3287
409029	257	561	818
409034	1	0	1
409035	622	1248	1870
409036	96	224	320
409038	399	181	580
409039	2	0	2
409045	805	333	1138
409046	92	0	92
409047	257	112	369
409048	1	4	5
409049	2	1	3
409050	0	3	3
409051	3	1	4
409052	10	77	87
409053	160	0	160
409054	246	112	358
409057	2	1	3
409058	44	3	47
409059	36	266	302
409060	1	0	1
409062	37	205	242
409068	3	484	487
409069	53	192	245
409070	285	0	285
409071	74	3	77
409075	0	464	464
409076	25	0	25
409077	157	0	157
409078	430	101	531
409081	2	1	3
409082	0	1	1
409083	0	2	2
409084	129	0	129
409085	605	279	884
409086	28	0	28
409087	60	25	85
409088	20	0	20
409089	15	0	15
409090	1	0	1
409091	99	0	99
409092	471	25	496
409093	166	0	166
409094	135	29	164
409100	2	0	2
409104	17	0	17
409105	47	1	48
409106	255	120	375
409107	5	0	5
409112	50	0	50
409113	545	435	980
409114	21	0	21
409116	0	2	2
409121	123	0	123
409125	1	0	1
409126	6	0	6
409127	26	0	26
409128	9	0	9
409129	266	0	266
409130	293	580	873
409131	5	0	5
409136	144	0	144
409137	275	337	612
409138	77	0	77
409140	157	80	237
409141	67	0	67
409143	459	1	460
409146	209	80	289
409147	136	44	180
409148	111	43	154
409150	162	0	162
409151	0	7	7
409152	4	0	4
409153	324	163	487
409154	211	90	301
409155	173	59	232
409159	30	0	30
409160	277	136	413
409161	394	108	502
409162	431	0	431
409166	91	0	91
409167	31	0	31
409168	172	2	174
409169	247	0	247
409170	238	0	238
409171	99	240	339
409173	38	0	38
409175	553	593	1146
409176	1	0	1
409177	163	0	163
409178	347	831	1178
409179	867	966	1833
409181	1	0	1
409182	83	45	128
409185	0	1	1
409186	1780	1491	3271
409188	131	0	131
409189	1	0	1
409190	39	0	39
409191	48	0	48
409193	29	0	29
409194	92	0	92
409196	124	0	124
409197	35	0	35
409198	293	100	393
409199	6	0	6
409201	4	1	5
409202	0	1	1
409203	75	0	75
409205	87	39	126
409206	100	54	154
409207	54	22	76
409213	68	54	122
409214	265	10	275
409215	3	0	3
409216	445	688	1133
409217	25	0	25
409219	139	23	162
409220	16	0	16
409221	167	0	167
409222	1	1	2
409223	402	318	720
409224	1	0	1
409226	311	16	327
409227	132	21	153
409228	18	0	18
409229	126	0	126
409230	22	1	23
409231	88	0	88
409233	43	1	44
409234	183	48	231
409235	220	74	294
409236	427	1	428
409237	165	3	168
409238	336	1	337
409239	0	1	1
409240	127	1	128
409241	95	0	95
409242	652	309	961
409243	459	148	607
409244	18	0	18
409247	126	1	127
409250	847	229	1076
409251	684	25	709
409252	73	0	73
409254	229	0	229
409255	0	1	1
409257	12	0	12
409258	360	10	370
409260	5	0	5
409261	131	0	131
409265	84	13	97
409266	18	0	18
409267	662	70	732
409268	0	2	2
409270	3	0	3
409272	1	0	1
409273	55	0	55
409274	1427	91	1518
409280	1	0	1
409281	212	0	212
409282	16	0	16
409283	1925	549	2474
409284	1	0	1
409287	2	0	2
409288	235	0	235
409289	27	0	27
409290	2732	730	3462
409291	44	0	44
409294	167	0	167
409295	38	0	38
409298	23	0	23
409301	90	0	90
409302	51	0	51
409304	142	0	142
409305	1	0	1
409310	95	0	95
409311	105	0	105
409315	1	0	1
409317	398	5	403
409318	0	1	1
409320	1	0	1
409323	167	0	167
409324	509	17	526
409327	9	0	9
409328	35	16	51
409330	572	82	654
409334	4	0	4
409335	301	13	314
409336	43	0	43
409337	482	89	571
409342	181	0	181
409344	9	0	9
409345	142	0	142
409349	1	0	1
409350	73	0	73
409351	2	0	2
409352	242	0	242
409353	12	0	12
409355	5	0	5
409357	85	0	85
409359	657	525	1182
409360	32	0	32
409361	40	0	40
409365	16	0	16
409366	451	761	1212
409367	331	29	360
409368	60	0	60
409369	56	0	56
409372	45	24	69
409373	60	0	60
409374	378	90	468
409375	21	0	21
409376	79	0	79
409377	34	0	34
409378	1	0	1
409379	414	84	498
409380	147	0	147
409381	86	0	86
409382	141	0	141
409384	94	0	94
409386	8	2	10
409387	668	1412	2080
409388	5	1	6
409389	153	0	153
409391	0	1	1
409393	367	9	376
409394	1104	2684	3788
409395	67	5	72
409396	38	0	38
409397	159	181	340
409398	991	1016	2007
409399	2	0	2
409402	85	0	85
409403	404	0	404
409404	343	274	617
409405	879	1034	1913
409406	310	41	351
409407	9	0	9
409408	70	0	70
409409	9	0	9
409410	311	3	314
409412	84	0	84
409413	402	252	654
409414	9	20	29
409415	43	0	43
409416	52	0	52
409417	0	1	1
409418	32	0	32
409419	113	0	113
409420	77	404	481
409421	32	2	34
409423	6	0	6
409424	25	0	25
409425	34	0	34
409426	235	14	249
409427	216	206	422
409428	156	0	156
409429	95	0	95
409430	1197	397	1594
409431	5	0	5
409433	14	0	14
409434	119	179	298
409435	155	0	155
409436	203	5	208
409437	973	342	1315
409438	22	0	22
409439	9	23	32
409440	18	0	18
409441	6	0	6
409443	1023	482	1505
409444	2	0	2
409445	1	1	2
409446	32	23	55
409447	91	13	104
409448	9	0	9
409449	620	155	775
409450	1211	674	1885
409451	467	7	474
409452	17	0	17
409455	35	0	35
409456	851	343	1194
409457	361	28	389
409458	267	40	307
409461	88	2	90
409462	1779	2628	4407
409463	104	133	237
409464	1	0	1
409465	83	0	83
409468	202	8	210
409469	2301	3047	5348
409470	34	1	35
409473	69	0	69
409474	35	0	35
409476	31	0	31
409477	52	0	52
409478	266	148	414
409480	7	0	7
409481	31	0	31
409482	0	2	2
409483	161	52	213
409484	102	2	104
409485	531	309	840
409486	10	0	10
409487	49	0	49
409490	119	29	148
409491	73	0	73
409495	19	0	19
409496	1024	377	1401
409497	477	4202	4679
409500	14	0	14
409501	101	14	115
409502	60	0	60
409503	583	169	752
409504	557	6330	6887
409505	235	0	235
409506	461	143	604
409507	27	35	62
409508	163	11	174
409510	190	6	196
409511	2	0	2
409512	354	1	355
409513	937	463	1400
409514	256	211	467
409515	756	948	1704
409516	1	0	1
409517	581	75	656
409518	567	32	599
409519	2	1	3
409520	0	1	1
409521	160	60	220
409522	1071	942	2013
409523	131	16	147
409524	58	0	58
409525	1249	248	1497
409526	782	44	826
409528	14	0	14
409529	3	0	3
409530	454	233	687
409531	976	974	1950
409532	304	262	566
409533	837	55	892
409535	363	487	850
409536	2	0	2
409537	426	265	691
409538	393	302	695
409539	29	0	29
409540	70	0	70
409541	43	0	43
409542	535	364	899
409543	374	83	457
409544	600	230	830
409545	148	47	195
409546	390	396	786
409547	378	175	553
409548	3	0	3
409549	251	140	391
409550	266	34	300
409551	310	58	368
409552	711	2757	3468
409553	827	436	1263
409554	313	5	318
409555	183	228	411
409557	888	93	981
409558	398	522	920
409559	632	2721	3353
409560	1141	963	2104
409561	138	0	138
409562	148	120	268
409563	964	459	1423
409564	1473	917	2390
409565	623	676	1299
409566	2174	2228	4402
409567	340	344	684
409568	7	1	8
409569	11	0	11
409570	519	132	651
409571	621	296	917
409572	25	0	25
409573	458	637	1095
409574	11	0	11
409577	299	0	299
409578	114	12	126
409579	215	0	215
409580	879	141	1020
409581	1689	311	2000
409582	0	1	1
409584	9	0	9
409585	83	1	84
409586	82	2	84
409587	632	41	673
409588	974	275	1249
409589	35	0	35
409590	1	3	4
409591	15	39	54
409592	45	0	45
409593	1	0	1
409594	25	0	25
409595	62	0	62
409597	510	29	539
409598	56	37	93
409599	1	0	1
409600	393	0	393
409601	0	1	1
409602	5	0	5
409603	2	0	2
409604	166	10	176
409605	50	0	50
409608	115	323	438
409609	1096	462	1558
409610	35	0	35
409611	48	0	48
409612	113	0	113
409613	0	1	1
409614	138	0	138
409615	149	19	168
409616	226	54	280
409617	356	35	391
409619	629	293	922
409621	48	0	48
409622	67	2	69
409623	157	30	187
409624	383	20	403
409625	437	111	548
409626	308	155	463
409627	47	0	47
409628	9	1	10
409629	0	1	1
409630	29	14	43
409631	144	1	145
409632	112	2	114
409634	7	0	7
409635	38	0	38
409636	1	0	1
409637	286	8	294
409638	915	60	975
409639	42	0	42
409640	761	11	772
409641	1708	1361	3069
409643	2	0	2
409644	106	0	106
409645	191	13	204
409646	19	0	19
409647	22	2	24
409648	1259	1035	2294
409649	583	0	583
409651	24	0	24
409652	298	667	965
409654	122	0	122
409656	2	0	2
409657	1	0	1
409658	23	1	24
409659	319	530	849
409660	205	1	206
409661	110	2	112
409662	3	2	5
409663	102	60	162
409664	20	1	21
409665	10	0	10
409666	205	23	228
409667	100	0	100
409668	486	132	618
409669	15	0	15
409670	76	67	143
409671	6	1	7
409673	331	32	363
409675	111	55	166
409676	37	327	364
409679	339	701	1040
409680	77	0	77
409681	308	30	338
409682	1	0	1
409683	28	361	389
409684	54	0	54
409686	350	371	721
409687	22	1	23
409688	362	13	375
409689	564	131	695
409690	19	145	164
409691	13	1	14
409692	46	0	46
409693	23	0	23
409695	1	0	1
409696	294	115	409
409697	29	181	210
409699	973	291	1264
409700	68	0	68
409701	278	17	295
409703	16	0	16
409706	553	170	723
409707	56	0	56
409708	173	6	179
409709	134	4	138
409712	1	1	2
409713	0	1	1
409714	33	8	41
409716	72	0	72
409718	481	606	1087
409720	1	0	1
409722	2	1	3
409724	32	168	200
409725	898	930	1828
409726	6	8	14
409727	86	0	86
409731	62	112	174
409733	3	1	4
409734	81	0	81
409735	0	2	2
409737	39	9	48
409738	1	2	3
409739	5	0	5
409740	352	89	441
409744	13	0	13
409746	13	0	13
409747	406	39	445
409748	65	0	65
409750	9	0	9
409752	22	0	22
409755	249	250	499
409756	11	0	11
409762	355	472	827
409763	43	0	43
409765	1	0	1
409767	149	296	445
409768	27	0	27
409769	2163	1882	4045
409770	162	42	204
409771	86	137	223
409774	219	518	737
409775	52	5	57
409776	4299	3911	8210
409777	452	74	526
409778	338	243	581
409780	68	34	102
409784	96	0	96
409785	33	11	44
409786	3	0	3
409787	9	15	24
409788	6	1	7
409789	2	1	3
409790	1	2	3
409791	29	2	31
409792	33	7	40
409795	5	0	5
409796	6	0	6
409797	51	0	51
409802	19	0	19
409804	91	1	92
409807	27	68	95
409809	18	0	18
409811	128	214	342
409812	29	0	29
409814	56	71	127
409818	199	581	780
409819	719	322	1041
409821	18	0	18
409823	1	0	1
409825	2	0	2
409826	505	282	787
409827	1025	1424	2449
409828	8	1	9
409830	22	0	22
409832	21	0	21
409833	1	1	2
409834	553	1204	1757
409835	794	1215	2009
409836	202	24	226
409837	129	0	129
409838	0	1	1
409840	43	0	43
409841	1	1	2
409842	408	1073	1481
409843	236	68	304
409844	194	118	312
409846	158	1	159
409847	185	3	188
409848	25	0	25
409849	86	10	96
409850	130	29	159
409851	211	205	416
409852	21	0	21
409853	293	0	293
409854	93	0	93
409855	96	22	118
409856	314	0	314
409857	134	25	159
409858	1	0	1
409859	154	0	154
409860	1	8	9
409861	2	0	2
409863	0	1	1
409866	216	0	216
409868	17	10	27
409869	831	807	1638
409874	110	198	308
409875	104	0	104
409876	714	656	1370
409877	1	0	1
409879	6	0	6
409880	37	26	63
409881	221	183	404
409882	256	378	634
409883	65	3	68
409887	22	0	22
409888	40	0	40
409889	621	749	1370
409890	163	8	171
409891	1	0	1
409892	1	0	1
409893	69	13	82
409894	0	1	1
409897	89	2	91
409900	185	25	210
409902	3	0	3
409903	302	211	513
409904	63	0	63
409905	94	1	95
409906	130	97	227
409909	18	0	18
409910	536	295	831
409911	85	1	86
409912	23	0	23
409913	98	151	249
409916	1	0	1
409917	989	488	1477
409920	126	440	566
409922	1	0	1
409923	2	0	2
409924	1492	453	1945
409925	1	1	2
409926	0	1	1
409927	887	772	1659
409934	490	40	530
409936	73	0	73
409937	0	1	1
409941	166	94	260
409943	294	63	357
409947	45	0	45
409948	333	41	374
409949	262	232	494
409950	110	55	165
409951	226	0	226
409954	9	0	9
409955	93	0	93
409956	321	228	549
409957	4	0	4
409958	329	8	337
409961	1	0	1
409962	3	6	9
409963	0	1	1
409964	816	1068	1884
409965	201	1012	1213
409969	0	1	1
409971	643	759	1402
409972	418	1171	1589
409974	742	182	924
409975	1234	799	2033
409976	71	1	72
409979	78	194	272
409981	169	1	170
409982	999	224	1223
409983	147	1	148
409984	8	4	12
409985	69	4	73
409986	124	12	136
409987	1	0	1
409989	1	0	1
409990	20	47	67
409991	4	0	4
409993	90	0	90
409994	3	0	3
409995	5	0	5
409996	14	0	14
409997	20	22	42
409998	241	2	243
410000	81	0	81
410002	33	2	35
410003	24	0	24
410004	1524	1659	3183
410005	346	578	924
410006	170	26	196
410007	131	2	133
410009	1	0	1
410010	80	5	85
410013	191	22	213
410014	901	557	1458
410015	902	410	1312
410016	81	88	169
410017	5	16	21
410018	18	1	19
410019	3	0	3
410020	0	1	1
410021	2	2	4
410022	64	1	65
410023	262	205	467
410024	35	68	103
410025	14	1	15
410026	111	20	131
410027	37	9	46
410028	81	100	181
410029	28	27	55
410030	20	2	22
410031	13	10	23
410032	49	0	49
410033	287	168	455
410034	367	300	667
410035	1007	705	1712
410036	25	133	158
410037	4	0	4
410038	29	21	50
410039	26	10	36
410040	92	89	181
410041	3	6	9
410042	6	0	6
410043	6	0	6
410044	5	0	5
410045	13	34	47
410046	27	26	53
410047	56	10	66
410048	7	28	35
410049	1	3	4
410050	13	26	39
410051	7	10	17
410052	83	75	158
410053	9	7	16
410054	13	0	13
410055	10	0	10
410056	3	0	3
410057	14	19	33
410058	11	16	27
410059	18	6	24
410060	2	2	4
410061	1	0	1
410062	12	8	20
410063	27	3	30
410064	81	90	171
410065	6	17	23
410066	12	0	12
410067	12	0	12
410069	10	2	12
410070	6	4	10
410071	13	5	18
410072	1	1	2
410073	4	2	6
410074	21	5	26
410075	9	8	17
410076	66	53	119
410077	6	6	12
410078	6	0	6
410079	2	0	2
410080	1	0	1
410081	17	8	25
410082	5	5	10
410083	10	5	15
410084	2	7	9
410085	4	0	4
410086	14	4	18
410087	16	5	21
410088	99	84	183
410089	1	10	11
410090	7	0	7
410091	2	0	2
410093	11	6	17
410094	9	4	13
410095	9	5	14
410096	1	2	3
410097	1	1	2
410098	6	11	17
410099	9	5	14
410100	80	63	143
410101	4	9	13
410102	4	1	5
410103	4	0	4
410105	16	6	22
410106	8	6	14
410107	12	9	21
410108	3	4	7
410109	1	2	3
410110	6	4	10
410111	17	7	24
410112	51	69	120
410113	2	7	9
410114	2	0	2
410115	1	0	1
410117	15	12	27
410118	6	3	9
410119	12	4	16
410120	3	6	9
410121	3	3	6
410122	11	7	18
410123	15	4	19
410124	22	30	52
410125	1	7	8
410126	1	0	1
410129	10	10	20
410130	7	8	15
410131	15	8	23
410132	0	4	4
410133	0	1	1
410134	8	6	14
410135	11	7	18
410136	30	37	67
410137	1	3	4
410138	3	0	3
410139	2	0	2
410140	2	0	2
410141	13	11	24
410142	5	4	9
410143	9	7	16
410144	0	5	5
410146	12	7	19
410147	3	6	9
410148	34	36	70
410149	0	3	3
410151	4	0	4
410153	20	11	31
410154	8	2	10
410155	12	9	21
410156	2	8	10
410158	6	1	7
410159	2	0	2
410160	8	21	29
410161	1	2	3
410162	2	0	2
410163	1	0	1
410164	1	0	1
410165	18	13	31
410166	8	8	16
410167	7	1	8
410168	0	3	3
410169	1	0	1
410170	8	5	13
410171	6	10	16
410172	4	8	12
410173	2	2	4
410174	1	0	1
410175	1	0	1
410176	1	0	1
410177	20	21	41
410178	15	14	29
410179	8	6	14
410180	0	9	9
410181	25	2	27
410182	9	4	13
410183	3	1	4
410184	4	2	6
410185	1	0	1
410186	2	0	2
410187	0	2	2
410188	4	0	4
410189	33	17	50
410190	5	4	9
410191	16	5	21
410192	1	6	7
410193	40	2	42
410194	0	1	1
410197	278	0	278
410199	3	0	3
410200	161	28	189
410201	2	0	2
410202	338	222	560
410203	4	5	9
410204	2	0	2
410205	3	0	3
410206	2	0	2
410209	1	19	20
410210	121	31	152
410211	93	174	267
410212	30	0	30
410213	85	0	85
410217	20	0	20
410218	7	0	7
410219	183	259	442
410220	105	0	105
410225	60	0	60
410226	0	1	1
410227	24	0	24
410228	30	2	32
410231	50	0	50
410234	6	0	6
410235	31	3	34
410236	24	4	28
410237	81	28	109
410238	69	0	69
410239	1	14	15
410240	38	78	116
410241	1	0	1
410242	1	2	3
410243	248	150	398
410244	121	6	127
410245	514	3181	3695
410246	13	0	13
410247	1	10	11
410250	124	10	134
410252	1720	1999	3719
410253	382	31	413
410254	17	12	29
410255	16	6	22
410256	66	8	74
410257	183	30	213
410259	28	17	45
410260	261	114	375
410261	7	0	7
410263	6	0	6
410264	115	38	153
410265	276	240	516
410266	41	0	41
410267	1	0	1
410268	532	268	800
410271	8	0	8
410272	327	78	405
410273	7	0	7
410274	2	1	3
410275	100	8	108
410277	80	146	226
410279	78	2	80
410280	1185	108	1293
410281	181	2	183
410282	240	497	737
410284	0	1	1
410286	133	18	151
410287	492	5	497
410288	31	3	34
410289	403	706	1109
410290	15	1	16
410292	801	597	1398
410293	246	431	677
410294	603	643	1246
410295	277	54	331
410296	209	261	470
410297	48	10	58
410298	3	62	65
410299	133	189	322
410300	81	22	103
410301	716	349	1065
410302	34	4	38
410303	341	507	848
410304	92	0	92
410305	69	9	78
410306	59	20	79
410307	125	0	125
410308	207	0	207
410309	40	0	40
410310	38	1	39
410311	105	19	124
410312	744	51	795
410313	181	62	243
410314	86	238	324
410315	149	0	149
410316	0	1	1
410317	7	0	7
410318	31	8	39
410319	985	176	1161
410320	1111	997	2108
410321	138	412	550
410322	157	159	316
410323	0	2	2
410324	422	0	422
410326	10	0	10
410327	476	297	773
410328	38	57	95
410329	90	7	97
410331	124	11	135
410332	501	0	501
410334	6	0	6
410335	120	0	120
410337	1693	7073	8766
410338	135	0	135
410339	2139	135	2274
410340	684	1	685
410341	3	0	3
410342	99	0	99
410343	48	0	48
410344	925	4115	5040
410345	354	206	560
410346	1713	462	2175
410347	243	0	243
410348	758	109	867
410350	0	7	7
410351	8	1	9
410352	115	281	396
410353	590	510	1100
410354	2	0	2
410355	1061	197	1258
410356	0	4	4
410357	0	1	1
410358	159	23	182
410359	12	3	15
410360	479	557	1036
410361	497	161	658
410362	317	422	739
410363	105	8	113
410364	1	0	1
410365	281	29	310
410367	8	0	8
410368	367	900	1267
410369	26	58	84
410370	373	114	487
410371	95	1	96
410374	43	0	43
410375	65	81	146
410376	22	0	22
410377	53	5	58
410378	14	1	15
410382	32	0	32
410383	35	4	39
410384	115	108	223
410385	3	0	3
410386	40	1	41
410388	67	50	117
410389	22	0	22
410390	4	0	4
410391	123	17	140
410392	492	252	744
410393	182	2	184
410394	201	179	380
410395	22	4	26
410396	1	0	1
410398	4	1	5
410399	228	159	387
410400	38	0	38
410401	151	198	349
410402	9	20	29
410403	157	6	163
410407	17	0	17
410408	16	0	16
410409	2	2	4
410410	11	1	12
410411	6	0	6
410412	277	4	281
410413	23	3	26
410414	174	0	174
410415	454	2	456
410416	26	119	145
410417	103	16	119
410419	50	24	74
410420	52	5	57
410421	46	0	46
410422	315	9	324
410424	46	24	70
410425	19	1	20
410427	7	0	7
410428	31	0	31
410429	90	27	117
410431	49	34	83
410432	30	0	30
410434	16	0	16
410435	1	1	2
410436	53	25	78
410437	64	0	64
410438	104	69	173
410439	211	0	211
410440	1	0	1
410441	21	0	21
410444	47	0	47
410445	28	0	28
410446	255	0	255
410447	180	13	193
410448	40	3	43
410450	98	99	197
410451	721	24	745
410452	119	0	119
410453	18	0	18
410454	414	10	424
410455	142	6	148
410457	28	0	28
410458	1081	64	1145
410459	124	0	124
410460	25	12	37
410461	66	2	68
410462	161	39	200
410463	1	0	1
410464	15	0	15
410465	27	34	61
410466	83	25	108
410467	328	130	458
410468	22	0	22
410469	15	6	21
410471	7	0	7
410472	9	36	45
410473	49	17	66
410474	189	74	263
410475	53	40	93
410476	80	148	228
410478	3	0	3
410479	81	0	81
410481	0	1	1
410482	82	105	187
410483	137	345	482
410484	1	0	1
410486	17	0	17
410487	256	98	354
410488	11	7	18
410489	23	0	23
410490	118	108	226
410491	404	291	695
410492	226	141	367
410493	33	4	37
410494	1420	519	1939
410495	52	9	61
410496	31	0	31
410497	349	232	581
410498	951	785	1736
410499	337	198	535
410500	104	27	131
410502	0	7	7
410503	1	0	1
410504	122	136	258
410505	140	637	777
410506	133	51	184
410507	677	816	1493
410508	201	126	327
410509	1381	673	2054
410510	39	0	39
410511	45	0	45
410512	62	2	64
410513	71	8	79
410514	533	627	1160
410515	160	52	212
410516	1479	931	2410
410517	133	951	1084
410518	65	9	74
410521	18	14	32
410522	331	1327	1658
410523	15	0	15
410524	170	908	1078
410529	164	674	838
410530	53	0	53
410531	846	587	1433
410533	0	1	1
410534	878	400	1278
410535	7	0	7
410536	43	11	54
410537	35	2	37
410538	1953	561	2514
410539	58	1	59
410540	4	1	5
410541	897	289	1186
410542	122	1	123
410543	205	5	210
410544	5	0	5
410545	134	119	253
410546	18	0	18
410547	62	32	94
410549	382	9	391
410550	14	0	14
410551	19	3	22
410552	105	89	194
410553	277	349	626
410554	1384	430	1814
410555	742	420	1162
410556	41	6	47
410558	1	0	1
410559	0	2	2
410560	381	1074	1455
410561	754	581	1335
410562	283	147	430
410563	51	19	70
410564	3	0	3
410565	1293	650	1943
410566	1903	694	2597
410567	324	49	373
410568	73	49	122
410571	79	2	81
410572	1185	647	1832
410573	1536	486	2022
410574	786	183	969
410575	30	20	50
410577	143	30	173
410578	508	289	797
410579	287	164	451
410580	7	0	7
410581	29	0	29
410582	7	0	7
410583	20	0	20
410584	169	64	233
410585	869	389	1258
410586	505	329	834
410587	2	0	2
410588	95	18	113
410589	42	0	42
410590	174	124	298
410592	5	0	5
410593	138	83	221
410594	4	0	4
410595	20	29	49
410596	94	4	98
410597	221	350	571
410599	80	0	80
410600	641	531	1172
410601	1039	912	1951
410602	1745	517	2262
410603	11	0	11
410604	0	3	3
410606	69	0	69
410607	510	269	779
410608	1140	2057	3197
410609	1214	964	2178
410610	46	0	46
410612	2	0	2
410613	217	52	269
410614	117	43	160
410615	2	0	2
410616	4	0	4
410617	30	6	36
410619	30	3	33
410620	443	295	738
410621	159	136	295
410622	36	9	45
410623	34	20	54
410624	345	48	393
410625	2	0	2
410626	7	9	16
410628	35	0	35
410629	29	0	29
410630	287	74	361
410631	53	0	53
410632	235	11	246
410633	10	19	29
410636	15	0	15
410638	179	11	190
410639	143	4	147
410640	1167	180	1347
410641	296	133	429
410642	54	6	60
410643	13	0	13
410644	41	0	41
410646	82	11	93
410647	299	59	358
410648	182	65	247
410649	53	10	63
410650	7	2	9
410651	40	1	41
410652	1	0	1
410653	123	6	129
410654	41	2	43
410655	55	97	152
410656	76	21	97
410657	52	48	100
410658	11	0	11
410659	1	4	5
410661	878	68	946
410662	673	899	1572
410663	163	38	201
410664	170	246	416
410665	0	1	1
410666	88	83	171
410667	6	0	6
410668	417	66	483
410669	766	46	812
410670	552	593	1145
410671	39	2	41
410674	290	201	491
410675	880	254	1134
410676	59	3	62
410677	925	1256	2181
410678	0	1	1
410681	1	0	1
410682	7	0	7
410683	175	1262	1437
410685	15	1	16
410686	14	0	14
410688	3	1	4
410689	125	1	126
410690	288	1133	1421
410691	2	0	2
410692	164	42	206
410693	0	1	1
410694	157	64	221
410695	2	0	2
410697	619	36	655
410698	34	0	34
410699	1	0	1
410700	20	13	33
410701	112	14	126
410702	104	0	104
410704	9	2	11
410705	170	10	180
410706	0	1	1
410707	28	0	28
410709	7	0	7
410710	184	50	234
410711	254	122	376
410712	432	26	458
410713	48	31	79
410714	12	0	12
410715	0	1	1
410716	51	23	74
410717	354	76	430
410718	34	20	54
410719	317	0	317
410720	3	0	3
410721	102	26	128
410722	109	123	232
410723	146	11	157
410724	60	645	705
410725	261	31	292
410726	54	3	57
410727	16	0	16
410728	285	63	348
410729	65	37	102
410730	107	159	266
410731	58	190	248
410732	620	79	699
410733	104	45	149
410734	18	0	18
410735	79	0	79
410736	33	0	33
410737	9	0	9
410738	0	2	2
410739	128	12	140
410741	1	3	4
410742	342	80	422
410743	6	0	6
410744	65	50	115
410745	58	40	98
410746	316	79	395
410749	5	0	5
410750	90	0	90
410751	43	1	44
410752	28	0	28
410753	1	0	1
410754	1	0	1
410755	20	2	22
410756	83	5	88
410757	35	7	42
410758	159	1	160
410759	141	8	149
410761	69	0	69
410762	14	0	14
410763	1	0	1
410767	4	7	11
410768	309	163	472
410769	39	0	39
410773	72	0	72
410774	15	1	16
410775	249	243	492
410776	69	0	69
410777	36	0	36
410778	7	0	7
410780	31	0	31
410781	156	17	173
410782	368	327	695
410783	77	18	95
410784	33	0	33
410785	21	0	21
410788	57	18	75
410790	20	1	21
410791	117	83	200
410792	6	5	11
410795	11	0	11
410796	2	1	3
410797	1	5	6
410798	264	69	333
410799	80	20	100
410800	9	0	9
410801	25	0	25
410802	22	16	38
410805	16	0	16
410806	15	0	15
410807	61	0	61
410808	72	0	72
410810	546	126	672
410812	255	43	298
410814	32	0	32
410816	2	0	2
410817	681	241	922
410818	20	0	20
410819	377	21	398
410820	612	41	653
410821	1	0	1
410822	102	0	102
410824	21	0	21
410825	190	83	273
410826	280	287	567
410827	581	68	649
410828	75	216	291
410829	142	0	142
410831	41	0	41
410832	69	31	100
410833	218	346	564
410834	145	17	162
410835	276	1	277
410836	102	0	102
410838	168	180	348
410840	1	0	1
410841	390	14	404
410842	69	0	69
410843	25	0	25
410844	13	0	13
410845	261	179	440
410846	2	1	3
410848	225	0	225
410849	52	1	53
410850	75	0	75
410852	35	0	35
410856	77	1	78
410857	888	784	1672
410859	10	0	10
410860	33	10	43
410862	1	0	1
410863	120	7	127
410864	709	523	1232
410865	73	0	73
410866	603	3618	4221
410867	716	67	783
410870	45	2	47
410871	1	0	1
410872	106	4	110
410873	1176	5749	6925
410874	888	57	945
410876	2	0	2
410877	147	36	183
410878	176	175	351
410879	19	1	20
410880	98	0	98
410883	146	5	151
410884	46	0	46
410885	518	290	808
410886	28	0	28
410887	10	1	11
410888	95	506	601
410889	39	1	40
410890	372	0	372
410891	271	24	295
410892	186	22	208
410895	796	1863	2659
410896	151	0	151
410897	4	0	4
410898	41	0	41
410899	395	162	557
410900	17	0	17
410901	41	0	41
410903	308	209	517
410904	2	0	2
410905	34	0	34
410906	47	42	89
410907	147	0	147
410908	4	0	4
410910	425	135	560
410911	2	0	2
410912	168	71	239
410913	445	650	1095
410914	329	311	640
410915	37	0	37
410916	36	1	37
410917	72	2	74
410919	198	34	232
410920	414	486	900
410921	32	148	180
410922	39	5	44
410923	72	6	78
410924	166	22	188
410925	161	121	282
410926	3	44	47
410927	5	0	5
410928	52	76	128
410929	27	12	39
410930	19	0	19
410931	12	22	34
410932	490	111	601
410933	420	36	456
410934	116	0	116
410935	128	141	269
410936	29	1	30
410937	11	0	11
410938	15	33	48
410939	271	0	271
410940	392	0	392
410941	15	0	15
410942	67	0	67
410943	151	70	221
410946	340	9	349
410947	90	0	90
410948	35	0	35
410949	67	0	67
410950	1015	73	1088
410951	35	0	35
410953	446	18	464
410954	112	0	112
410955	41	0	41
410956	123	99	222
410957	719	10	729
410958	195	16	211
410959	159	427	586
410960	1	1	2
410961	7	0	7
410962	102	0	102
410963	48	103	151
410964	1	0	1
410966	414	339	753
410967	448	217	665
410968	2	0	2
410969	62	0	62
410972	21	0	21
410973	178	9	187
410974	173	88	261
410975	26	0	26
410976	1	0	1
410977	1	0	1
410978	2	0	2
410981	47	0	47
410982	8	6	14
410983	143	19	162
410984	135	19	154
410985	12	0	12
410986	181	1	182
410988	5	0	5
410989	0	2	2
410990	73	17	90
410991	539	1688	2227
410992	150	0	150
410993	20	0	20
410994	0	3	3
410997	1	8	9
410998	346	1176	1522
410999	134	0	134
411000	8	0	8
411004	75	0	75
411006	135	0	135
411007	176	0	176
411008	1055	538	1593
411009	0	1	1
411010	236	215	451
411011	79	0	79
411012	101	2	103
411013	41	0	41
411014	108	1	109
411015	682	500	1182
411016	0	1	1
411017	364	608	972
411018	30	0	30
411019	95	0	95
411020	2	0	2
411023	128	83	211
411024	17	0	17
411025	39	0	39
411028	90	0	90
411029	138	2	140
411030	504	811	1315
411032	28	0	28
411035	55	0	55
411036	47	1	48
411037	301	523	824
411039	28	0	28
411040	47	0	47
411041	4	0	4
411044	70	0	70
411045	18	0	18
411046	182	0	182
411047	64	0	64
411049	36	1	37
411050	189	12	201
411051	0	1	1
411052	4	0	4
411053	230	1	231
411054	19	0	19
411056	99	3	102
411057	168	0	168
411058	2	0	2
411062	139	0	139
411063	30	0	30
411064	13	0	13
411065	760	167	927
411066	0	1	1
411067	10	0	10
411069	39	0	39
411071	1	0	1
411072	218	69	287
411074	43	973	1016
411075	77	31	108
411076	71	398	469
411077	248	10	258
411078	262	0	262
411079	276	0	276
411080	16	0	16
411081	140	1035	1175
411082	88	1	89
411083	124	423	547
411084	220	18	238
411085	260	0	260
411086	247	0	247
411087	43	0	43
411088	72	15	87
411090	38	0	38
411091	219	944	1163
411092	1526	112	1638
411093	67	77	144
411094	190	5	195
411095	221	1	222
411096	350	51	401
411097	37	1	38
411098	40	214	254
411099	935	69	1004
411100	9	10	19
411101	214	16	230
411102	191	1	192
411103	492	133	625
411105	770	257	1027
411106	506	0	506
411107	396	3059	3455
411108	900	206	1106
411109	988	756	1744
411110	509	288	797
411111	1	0	1
411112	167	111	278
411113	26	0	26
411114	157	823	980
411115	314	129	443
411116	447	420	867
411117	347	95	442
411118	539	293	832
411123	137	168	305
411124	659	1015	1674
411125	391	217	608
411126	1380	1418	2798
411127	13	0	13
411128	259	1	260
411129	62	1	63
411130	17	27	44
411131	157	242	399
411132	102	70	172
411133	343	411	754
411134	8	0	8
411135	21	27	48
411136	24	0	24
411137	173	0	173
411138	364	8	372
411139	216	88	304
411141	286	1001	1287
411142	24	0	24
411143	1	0	1
411144	91	0	91
411145	759	430	1189
411146	84	4	88
411148	93	255	348
411149	23	0	23
411150	591	69	660
411151	418	228	646
411152	574	951	1525
411153	5	0	5
411154	21	0	21
411155	11	0	11
411157	233	15	248
411158	91	38	129
411159	60	243	303
411161	5	0	5
411162	0	1	1
411164	1	1	2
411165	837	9	846
411166	1	0	1
411167	269	1	270
411168	1	0	1
411170	9	0	9
411171	850	152	1002
411172	237	0	237
411173	170	0	170
411174	44	0	44
411178	94	23	117
411180	219	42	261
411184	74	0	74
411185	1	0	1
411186	1	0	1
411187	65	33	98
411188	1	0	1
411191	5	0	5
411192	1	0	1
411195	249	0	249
411196	117	10	127
411199	171	0	171
411200	119	0	119
411201	3	0	3
411202	87	0	87
411203	54	0	54
411205	6	0	6
411206	31	0	31
411207	34	0	34
411208	5	0	5
411209	83	0	83
411210	33	0	33
411212	325	1784	2109
411213	1799	109	1908
411214	0	1	1
411216	59	0	59
411219	290	690	980
411220	344	20	364
411221	14	0	14
411223	185	406	591
411226	46	0	46
411228	1377	602	1979
411229	165	0	165
411230	126	379	505
411231	209	309	518
411232	113	0	113
411234	15	0	15
411235	310	153	463
411236	610	7	617
411238	34	85	119
411239	11	0	11
411240	462	70	532
411241	2	0	2
411242	0	7	7
411243	120	1	121
411245	0	1	1
411247	2430	95	2525
411248	0	1	1
411249	4	0	4
411250	15	0	15
411251	0	1	1
411252	1	0	1
411254	697	66	763
411257	27	0	27
411265	654	159	813
411269	3	0	3
411271	16	0	16
411272	336	91	427
411274	26	0	26
411278	10	0	10
411280	5	0	5
411281	19	0	19
411283	1154	251	1405
411284	1709	30	1739
411290	710	167	877
411291	1665	19	1684
411292	19	0	19
411295	0	9	9
411296	72	0	72
411298	31	3	34
411299	4	0	4
411301	78	152	230
411302	4	0	4
411303	2	0	2
411304	1	0	1
411305	1	0	1
411306	2	0	2
411307	60	0	60
411308	82	87	169
411309	37	0	37
411314	1	0	1
411315	45	0	45
411319	1422	904	2326
411325	1	0	1
411326	771	516	1287
411327	13	0	13
411328	32	0	32
411338	1	1	2
411339	0	2	2
411340	1	0	1
411344	0	19	19
411347	0	6	6
411355	56	0	56
411356	6	0	6
411357	330	0	330
411360	4	0	4
411362	29	0	29
411363	377	71	448
411364	696	0	696
411367	9	0	9
411370	1227	1313	2540
411371	178	0	178
411373	133	0	133
411374	208	0	208
411375	17	0	17
411376	677	1	678
411377	280	369	649
411378	359	9	368
411379	122	0	122
411380	47	0	47
411381	97	0	97
411382	18	0	18
411383	423	0	423
411384	11	0	11
411385	175	4	179
411386	513	70	583
411388	7	0	7
411390	0	1	1
411392	6	0	6
411393	827	7	834
411395	5	0	5
411396	2	0	2
411397	1282	1180	2462
411398	4	0	4
411399	512	0	512
411400	1	0	1
411401	322	0	322
411404	1481	1058	2539
411406	806	0	806
411410	306	0	306
411417	132	0	132
411418	3	0	3
411420	17	0	17
411421	49	0	49
411423	410	1057	1467
411424	395	36	431
411425	79	0	79
411428	42	0	42
411430	950	1375	2325
411431	637	80	717
411432	14	0	14
411433	66	0	66
411434	31	0	31
411435	800	131	931
411436	2	0	2
411437	103	0	103
411438	11	0	11
411440	64	0	64
411441	275	0	275
411442	724	80	804
411444	186	0	186
411447	1	0	1
411448	567	0	567
411456	315	0	315
411457	91	183	274
411459	270	3	273
411460	268	138	406
411463	398	0	398
411464	42	178	220
411465	9	0	9
411466	178	38	216
411467	237	161	398
411471	4	0	4
411476	12	0	12
411477	2850	1207	4057
411478	1	0	1
411479	182	0	182
411480	1	0	1
411481	1131	578	1709
411482	118	712	830
411484	1316	508	1824
411486	165	0	165
411487	1	0	1
411488	1094	391	1485
411489	90	368	458
411493	13	0	13
411494	0	9	9
411495	188	0	188
411496	57	16	73
411497	54	0	54
411498	805	44	849
411499	1	0	1
411502	78	0	78
411503	15	19	34
411504	8	7	15
411505	499	2	501
411507	1119	236	1355
411510	5	0	5
411513	205	0	205
411514	898	241	1139
411515	4	0	4
411517	124	0	124
411518	3243	0	3243
411520	180	0	180
411521	9	0	9
411522	4	0	4
411523	231	0	231
411524	155	139	294
411525	1469	80	1549
411526	1042	629	1671
411528	2	0	2
411530	41	0	41
411531	29	31	60
411532	62	122	184
411533	378	242	620
411537	5	0	5
411538	2	1	3
411539	8	0	8
411540	247	12	259
411541	1	0	1
411542	272	0	272
411544	53	0	53
411546	1119	1	1120
411547	152	17	169
411548	1	1	2
411549	1405	656	2061
411551	5	0	5
411553	290	0	290
411555	1	0	1
411556	684	444	1128
411559	45	3	48
411560	2	6	8
411561	5	0	5
411562	70	0	70
411564	21	0	21
411565	1	0	1
411566	9	0	9
411568	1	0	1
411569	174	4	178
411571	0	1	1
411572	1	6	7
411573	52	24	76
411575	1	0	1
411576	41	0	41
411578	1	0	1
411579	2	0	2
411580	21	2	23
411581	5	0	5
411584	0	10	10
411585	1	15	16
411586	681	7	688
411588	27	0	27
411593	137	8	145
411595	5	0	5
411598	1	1	2
411600	95	0	95
411601	7	0	7
411602	0	2	2
411608	48	0	48
411609	1	5	6
411613	191	123	314
411615	64	1	65
411620	274	138	412
411621	82	0	82
411622	216	1	217
411623	62	0	62
411628	14	0	14
411629	180	0	180
411630	28	0	28
411631	154	8	162
411632	699	0	699
411636	132	0	132
411638	120	3	123
411639	286	3	289
411643	103	0	103
411645	436	9	445
411646	14	0	14
411649	9	0	9
411650	69	0	69
411651	1	0	1
411652	860	0	860
411653	300	618	918
411655	2	0	2
411656	10	0	10
411657	28	0	28
411660	216	540	756
411663	1	0	1
411664	63	0	63
411665	135	31	166
411666	186	0	186
411672	248	34	282
411673	316	2	318
411674	71	466	537
411675	1	0	1
411677	2	0	2
411678	28	9	37
411679	2	0	2
411680	0	1	1
411681	131	988	1119
411682	11	5	16
411683	2	0	2
411685	83	43	126
411686	253	324	577
411688	7	0	7
411689	3	0	3
411693	428	407	835
411694	16	0	16
411695	1	1	2
411696	20	2	22
411699	7	0	7
411701	72	17	89
411702	16	0	16
411703	1542	5422	6964
411704	9	0	9
411705	1	0	1
411708	6	0	6
411709	2	13	15
411710	4965	10681	15646
411711	47	2	49
411716	203	15	218
411718	728	336	1064
411719	69	0	69
411720	9	0	9
411722	1	2	3
411723	548	39	587
411724	0	1	1
411725	56	2	58
411726	178	1	179
411727	76	0	76
411729	20	0	20
411730	5	0	5
411731	888	92	980
411732	26	0	26
411734	18	3	21
411736	50	322	372
411737	6	0	6
411738	1595	113	1708
411739	53	0	53
411740	1	0	1
411741	240	2	242
411743	266	1060	1326
411744	18	0	18
411745	808	1195	2003
411746	73	0	73
411747	403	971	1374
411749	11	0	11
411750	27	0	27
411751	54	27	81
411752	1349	2376	3725
411753	280	14	294
411754	1303	1850	3153
411756	173	0	173
411758	128	93	221
411759	22	0	22
411760	4	1	5
411761	2280	1315	3595
411762	2	0	2
411763	73	0	73
411764	0	1	1
411765	29	18	47
411766	648	292	940
411767	29	4	33
411768	1674	2463	4137
411769	21	1	22
411770	300	0	300
411771	4	0	4
411772	142	19	161
411773	1737	687	2424
411774	103	9	112
411775	84	1	85
411777	0	1	1
411778	39	22	61
411779	224	87	311
411780	338	51	389
411781	180	27	207
411782	83	23	106
411784	1	1	2
411785	1	0	1
411786	1829	613	2442
411787	1753	177	1930
411788	134	92	226
411789	116	0	116
411790	33	0	33
411791	3	0	3
411793	1	0	1
411794	1405	8	1413
411795	1251	779	2030
411796	430	0	430
411797	176	0	176
411798	147	138	285
411799	376	277	653
411800	4	0	4
411802	104	0	104
411803	33	0	33
411805	192	223	415
411806	835	357	1192
411807	96	320	416
411808	4	0	4
411809	346	4	350
411810	221	44	265
411811	30	32	62
411812	1	0	1
411813	141	0	141
411814	100	29	129
411815	9	0	9
411816	623	80	703
411817	268	120	388
411818	95	42	137
411819	21	0	21
411820	9	0	9
411821	7	2	9
411822	381	252	633
411823	122	76	198
411826	256	0	256
411827	85	0	85
411828	45	11	56
411829	921	1482	2403
411830	269	10	279
411831	1669	2524	4193
411832	34	0	34
411833	1033	234	1267
411834	73	0	73
411836	46	0	46
411837	399	85	484
411838	4684	7676	12360
411839	61	0	61
411840	3869	826	4695
411841	249	119	368
411842	8	0	8
411843	360	0	360
411844	246	436	682
411845	351	0	351
411846	24	0	24
411847	953	137	1090
411848	298	364	662
411849	13	0	13
411850	1426	79	1505
411851	860	1220	2080
411852	792	61	853
411853	367	99	466
411854	25	0	25
411855	44	0	44
411856	32	0	32
411857	115	38	153
411858	694	592	1286
411859	603	146	749
411860	846	499	1345
411861	24	0	24
411862	80	1	81
411863	438	23	461
411866	51	0	51
411867	21	0	21
411868	100	19	119
411869	604	324	928
411870	720	33	753
411871	74	2	76
411873	100	1	101
411874	255	16	271
411875	190	63	253
411876	436	546	982
411877	33	0	33
411878	96	27	123
411879	42	0	42
411880	42	0	42
411881	455	150	605
411883	711	565	1276
411884	571	36	607
411885	842	2291	3133
411886	36	0	36
411887	175	228	403
411888	184	139	323
411889	124	201	325
411890	910	989	1899
411891	1269	404	1673
411892	923	2522	3445
411893	182	573	755
411894	739	658	1397
411895	445	348	793
411896	195	176	371
411897	542	492	1034
411898	569	657	1226
411899	576	1061	1637
411900	220	1043	1263
411901	514	169	683
411902	258	895	1153
411903	405	54	459
411904	1388	901	2289
411905	148	1	149
411906	203	1105	1308
411908	60	0	60
411909	525	745	1270
411910	803	242	1045
411911	1669	1122	2791
411912	373	12	385
411913	387	1300	1687
411914	787	742	1529
411915	1313	421	1734
411916	1633	3301	4934
411917	1021	556	1577
411918	215	105	320
411919	1406	716	2122
411920	469	559	1028
411921	936	688	1624
411922	1816	842	2658
411923	1716	3789	5505
411924	32	0	32
411925	276	45	321
411926	1354	697	2051
411927	488	701	1189
411928	181	24	205
411929	14	1	15
411930	66	0	66
411931	147	1	148
411932	281	27	308
411933	670	290	960
411934	585	405	990
411935	162	29	191
411936	383	1	384
411937	154	1	155
411938	786	622	1408
411939	72	18	90
411940	20	0	20
411942	42	9	51
411943	466	114	580
411944	96	0	96
411945	1264	701	1965
411946	53	8	61
411947	23	0	23
411948	849	899	1748
411949	183	0	183
411950	368	310	678
411951	86	159	245
411952	122	0	122
411953	42	7	49
411954	2	0	2
411955	960	710	1670
411956	127	0	127
411957	128	67	195
411958	51	91	142
411959	273	967	1240
411960	1	1	2
411962	96	0	96
411963	146	16	162
411964	276	564	840
411965	145	110	255
411966	276	1152	1428
411967	50	65	115
411968	624	87	711
411969	3	0	3
411970	48	1	49
411971	37	136	173
411972	192	126	318
411973	214	22	236
411974	46	17	63
411975	964	96	1060
411976	2	0	2
411977	2660	1407	4067
411978	8	2	10
411979	160	16	176
411980	72	22	94
411981	44	0	44
411982	1232	198	1430
411983	1	0	1
411984	953	491	1444
411985	116	0	116
411987	0	1	1
411988	94	34	128
411989	1786	543	2329
411990	2	0	2
411992	121	0	121
411995	182	113	295
411996	1024	429	1453
411997	1	0	1
411998	3	0	3
411999	399	26	425
412000	16	0	16
412002	9	0	9
412003	2762	901	3663
412004	65	2	67
412006	446	201	647
412007	1143	510	1653
412008	2	0	2
412009	3	0	3
412010	662	204	866
412011	42	32	74
412012	38	0	38
412013	159	90	249
412014	254	119	373
412015	141	45	186
412017	453	188	641
412018	100	0	100
412019	617	25	642
412020	80	0	80
412022	1	0	1
412023	1	0	1
412024	305	108	413
412025	121	0	121
412026	384	24	408
412027	7	0	7
412028	72	58	130
412029	99	3	102
412030	224	128	352
412031	24	2	26
412033	54	0	54
412034	28	0	28
412035	208	9	217
412036	66	1	67
412037	84	8	92
412039	17	7	24
412040	6	0	6
412041	1	0	1
412042	1	0	1
412043	7	0	7
412044	31	0	31
412046	12	0	12
412047	376	0	376
412048	257	165	422
412049	672	360	1032
412050	3	0	3
412051	730	2398	3128
412052	0	1	1
412054	59	0	59
412055	71	25	96
412056	140	84	224
412057	200	31	231
412058	158	671	829
412060	286	400	686
412063	312	1636	1948
412064	104	18	122
412065	1	0	1
412067	162	170	332
412068	1	0	1
412070	1061	1869	2930
412071	146	6	152
412072	324	258	582
412073	13	2	15
412074	0	1	1
412077	213	17	230
412078	26	0	26
412079	53	78	131
412080	23	0	23
412083	576	14	590
412084	2078	5398	7476
412085	395	2500	2895
412089	40	26	66
412090	233	47	280
412091	1185	2504	3689
412092	137	663	800
412093	1	0	1
412094	1	0	1
412096	1	0	1
412097	81	14	95
412098	67	0	67
412099	4	0	4
412100	457	24	481
412101	1	0	1
412102	87	2	89
412103	1	3	4
412104	2	1	3
412105	315	40	355
412106	52	41	93
412107	191	11	202
412108	6	0	6
412109	50	23	73
412110	300	1208	1508
412111	107	0	107
412112	454	7	461
412113	120	44	164
412114	60	50	110
412115	7	0	7
412116	1	0	1
412117	185	668	853
412118	65	0	65
412119	99	0	99
412120	448	0	448
412121	161	0	161
412122	259	189	448
412124	1	2	3
412125	2	0	2
412126	39	0	39
412127	208	0	208
412128	86	0	86
412129	338	256	594
412131	65	1	66
412135	29	0	29
412136	76	21	97
412138	45	0	45
412139	1	0	1
412140	76	0	76
412141	337	182	519
412142	113	55	168
412143	278	80	358
412145	1	0	1
412147	60	0	60
412148	286	250	536
412149	24	40	64
412150	276	50	326
412151	63	74	137
412152	82	16	98
412153	5	0	5
412156	1	0	1
412157	91	0	91
412158	143	141	284
412159	148	10	158
412160	13	0	13
412163	10	0	10
412164	1645	1081	2726
412165	191	0	191
412166	158	0	158
412167	46	0	46
412168	0	1	1
412170	18	0	18
412171	1006	837	1843
412172	80	8	88
412173	57	1	58
412174	647	0	647
412175	13	0	13
412178	244	23	267
412179	331	39	370
412181	246	0	246
412183	1	0	1
412184	1	0	1
412185	323	56	379
412186	401	76	477
412187	0	1	1
412188	204	371	575
412189	21	0	21
412190	16	0	16
412192	39	0	39
412195	180	221	401
412196	53	0	53
412197	72	0	72
412198	35	0	35
412199	5	0	5
412200	2	2	4
412201	0	1	1
412202	5	11	16
412204	524	418	942
412205	183	16	199
412206	7	0	7
412211	374	689	1063
412212	187	23	210
412213	3	0	3
412214	57	0	57
412216	0	1	1
412217	66	0	66
412219	2	0	2
412220	6	0	6
412221	45	0	45
412224	99	1	100
412226	14	198	212
412227	1057	289	1346
412228	62	0	62
412229	168	0	168
412230	28	0	28
412231	124	0	124
412233	30	165	195
412234	1601	447	2048
412235	129	0	129
412236	209	0	209
412237	15	0	15
412238	12	0	12
412242	11	1	12
412243	137	424	561
412244	460	1212	1672
412245	42	6	48
412246	5	0	5
412247	3	1	4
412248	13	0	13
412249	168	1433	1601
412250	297	307	604
412251	432	818	1250
412252	16	13	29
412254	17	0	17
412256	140	805	945
412257	245	162	407
412258	5	0	5
412259	662	58	720
412260	1677	31	1708
412261	40	0	40
412262	5	1	6
412263	1	1	2
412264	35	103	138
412265	1310	1090	2400
412266	2036	1152	3188
412267	1048	35	1083
412268	1079	649	1728
412269	25	0	25
412270	4	0	4
412271	1	0	1
412272	261	257	518
412273	729	663	1392
412275	1884	2052	3936
412276	0	1	1
412277	0	1	1
412278	0	1	1
412279	2	1	3
412280	0	2	2
412281	7	1	8
412282	1058	1065	2123
412283	350	10	360
412284	1158	10420	11578
412285	159	8	167
412287	1	0	1
412288	2	0	2
412289	5	0	5
412290	158	17	175
412291	385	3888	4273
412292	21	0	21
412294	292	237	529
412295	922	106	1028
412296	1	2	3
412297	1	1	2
412298	52	12	64
412299	14	0	14
412300	49	304	353
412301	195	182	377
412302	426	53	479
412303	101	22	123
412304	1	6	7
412305	30	21	51
412306	36	0	36
412307	31	282	313
412308	36	4	40
412309	71	0	71
412310	200	8	208
412312	38	75	113
412313	85	7	92
412314	124	2	126
412315	34	1	35
412316	32	1	33
412317	60	0	60
412318	29	777	806
[truncated: 3,369,990 more chars]
